# SysNDD: A Systematic Database for Neurodevelopmental Disorders

**DOI:** 10.64898/2026.09.29.755401

**Authors:** Bernt Popp, Simon Früh, Melek Firat Altay, Hilde Van Esch, Almuth Caliebe, Nuria C. Bramswig, Fabian Hummel, Sopio Gverdtsiteli, Tjitske Kleefstra, Annette Schenck, Zeynep Tümer, Alain Verloes, Christiane Zweier

## Abstract

Neurodevelopmental disorders (NDDs) are clinically and genetically heterogeneous, and evidence linking additional genes to disease evolves rapidly. We developed SysNDD, an open-access, expert-curated resource that represents distinct gene-inheritance-disease associations as entities with standardized confidence, phenotype, and variant annotations. Each entity retains its curation history, so its evidence category can change as evidence accumulates. Currently, SysNDD contains 4,275 entities curated from 4,932 publications. Of these, 3,758 entities involving 3,271 genes describe NDDs; the remainder record non-NDD disorders, nearly all linked to NDD-associated genes, included for completeness. Regarding NDD evidence categories, 1,838 genes are Definitive, 179 Moderate, 1,248 Limited, and 6 Refuted. The entity model captures inheritance-specific disorders, including 220 genes with both autosomal dominant and autosomal recessive NDD associations. Comparison with seven other NDD gene resources showed complementary coverage, and evidence categories largely agreed with those of ClinGen, Gene2Phenotype, and PanelApp for shared gene-disease pairs. NDD genes formed distinct molecular modules, whereas associated disorders formed broad, overlapping phenotype groups that corresponded to those modules only selectively. SysNDD provides a continuously maintained, programmatically accessible framework for gene-disease evidence assessment, inheritance-aware interpretation, and systematic NDD research.

## Supplementary material for "SysNDD: A Systematic Database for Neurodevelopmental Disorders": Data S1 analysis tables (part 1 of 2)

### Sheet: README
Data S1. Analysis tables underlying the SysNDD manuscript
SysNDD: A Systematic Database for Neurodevelopmental Disorders. Each worksheet holds one analysis table; the related figures, tables and Supplemental Methods sections are listed below.
Data vintage: SysNDD API v0.38.1 (accessed 2026-09-21); GenCC bulk submissions export accessed 2026-06-21; SysNDD data release for the concordance analysis accessed 2026-09-21.
Tier labels follow the SysNDD four-tier scale (Definitive, Moderate, Limited, Refuted) after the versioned crosswalk described in Supplemental Methods, Database Comparison.
Sheet	Contents	Related display items	Rows
PC-FC associations	One row per phenotype-cluster by functional-cluster cell: the 2 x 2 counts over the genes present in both clusterings, Fisher exact odds ratio with log-scale 95% CI, Jaccard overlap, Fisher exact and seeded permutation p-values, Benjamini-Hochberg q-value, the Pearson coefficient used only as heatmap colour, and significance at q < 0.05. Restricting both cluster axes to Definitive genes (Table S4) reproduces this sheet exactly, because only genes present in both clusterings are tested and every phenotype-cluster gene is Definitive.	Figure 5c; Table S4; Supplemental Methods, Statistical Analysis	54
FC-phenotype associations	One row per functional-cluster by phenotype-category cell, for the 30 phenotype categories that entered the phenotype clustering as active variables and the 1,517 genes present in both clusterings. A gene carries a category if any of its Definitive entities records it as present. Columns give the 2 x 2 counts, the observed and expected number of cluster genes carrying the category, log2(observed/expected) with a pseudo-count of 0.5, the Fisher exact odds ratio and two-sided p-value, the Benjamini-Hochberg q-value over all cells as one family, and the direction. The depth-stratified columns give the empirical two-sided p-value, and its Benjamini-Hochberg q-value, from 10,000 permutations of the cluster labels within quintiles of annotation depth (the number of active categories a gene carries; seed 42); a cell is robust to annotation depth when both q-values are below 0.05 and the deviation keeps its direction. The phenotype-cluster group is the phenotype cluster in which the category is most over-represented and orders the rows of the figure. Cells with an expected count below 1 are flagged. Severity grades are not mutually exclusive and nested categories are not independent, so significant cells describe a pattern, not a count of independent findings.	Figure S13; Supplemental Methods, Statistical Analysis	540
Gene by resource	Every gene listed by at least one of the eight compared resources, with the confidence tier of each resource after the versioned crosswalk to the SysNDD four-tier scale (Definitive, Moderate, Limited, Refuted) or 'not listed'.	Figure 3; Figure S3; Figure S6; Supplemental Methods, Database Comparison	5169
Chao2 estimates	Chao2 richness estimates of the total NDD gene count with analytic log-normal 95% CIs and incidence-based sample coverage, for all mapped genes and for the crosswalk-Definitive stratum, followed by the estimate obtained after removing each resource in turn (leave-one-database-out).	Figure S4; Figure S5; Supplemental Methods, Gene Count Estimation	18
Coverage gaps	Leave-one-out consensus coverage gap of each database: the percentage of genes present in at least k of the other seven databases (k = 3 to 7) that the database lacks, for all mapped genes and for the crosswalk-Definitive stratum.	Figure S6a; Supplemental Methods, Curation Coverage Analysis	16
Unique contributions	Genes present in exactly one of the eight databases, per database, stratified by the crosswalk tier of that database's assertion.	Figure S6b	8
Discordance verdicts	Every gene-disease pair on which SysNDD and an external standard assign different tiers, with the verdict of the model adjudication under the versioned prompt reproduced in Note S1: category, whether the disagreement is genuine, which resource holds the higher tier, the model's confidence, its rationale and the evidence it consulted.	Figure S7; Table S5c; Supplemental Methods, Curation-Tier Concordance	579
Validation sample	The comparator-stratified random sample of discordances re-adjudicated by one author blind to the model's verdict, with the model's and the expert's genuine-versus-artifact call and category.	Supplemental Methods, Curation-Tier Concordance (validation)	60
Syndromicity registry	The role assigned to every phenotype annotation term (organ involvement, neurological involvement, intellectual-disability core, clinical course, ontology root) and the organ system each organ term is collapsed into.	Figure S9; Supplemental Methods, Recorded Syndromicity	39
Syndromicity entities	Every Definitive NDD entity with its phenotype cluster, the number of present, equivocal and absent annotations, the extra-neurological organ systems recorded as present, and the resulting classification.	Figure S9; Table S6	2043

### Sheet: PC-FC associations
phenotype_cluster	functional_cluster	a_in_both	b_phenotype_only	c_functional_only	d_neither	odds_ratio	odds_ratio_ci95_low	odds_ratio_ci95_high	jaccard	p_fisher	p_permutation	q_benjamini_hochberg	pearson_r	significant_q_below_threshold	direction
PC1	FC1	9	254	65	1189	0.648	0.319	1.319	0.0274	0.2716	0.2731	0.386	-0.031	no	depletion
PC1	FC2	53	210	28	1226	11.051	6.833	17.872	0.1821	2.552e-23	9.999e-05	1.378e-21	0.3017	yes	enrichment
PC1	FC3	18	245	22	1232	4.114	2.174	7.786	0.0632	3.415e-05	0.0002	0.0001629	0.1203	yes	enrichment
PC1	FC4	17	246	233	1021	0.303	0.182	0.505	0.0343	2.243e-07	0.0002	1.514e-06	-0.1236	yes	depletion
PC1	FC5	5	258	24	1230	0.993	0.375	2.627	0.0174	1	1	1	-0.0004	no	depletion
PC1	FC6	12	251	244	1010	0.198	0.109	0.359	0.0237	9.589e-11	9.999e-05	1.294e-09	-0.1506	yes	depletion
PC1	FC7	8	255	56	1198	0.671	0.316	1.425	0.0251	0.3979	0.3162	0.5371	-0.0268	no	depletion
PC1	FC10	60	203	101	1153	3.374	2.372	4.801	0.1648	1.657e-10	9.999e-05	1.79e-09	0.1814	yes	enrichment
PC1	FC11	8	255	74	1180	0.5	0.238	1.051	0.0237	0.07097	0.06799	0.1666	-0.0479	no	depletion
PC1	FC12	19	244	56	1198	1.666	0.972	2.854	0.0596	0.08322	0.07909	0.1793	0.0482	no	enrichment
PC1	FC15	7	256	111	1143	0.282	0.13	0.612	0.0187	0.0003208	0.0018	0.001333	-0.0875	yes	depletion
PC1	FC17	12	251	104	1150	0.529	0.286	0.976	0.0327	0.04061	0.0433	0.1044	-0.0531	no	depletion
PC1	FC18	9	254	21	1233	2.08	0.942	4.595	0.0317	0.08385	0.08659	0.1793	0.0475	no	enrichment
PC1	FC20	9	254	14	1240	3.138	1.344	7.329	0.0325	0.01057	0.0104	0.03356	0.0714	yes	enrichment
PC1	FC23	6	257	9	1245	3.23	1.14	9.153	0.0221	0.03202	0.0303	0.09606	0.0598	no	enrichment
PC1	FC24	9	254	54	1200	0.787	0.384	1.615	0.0284	0.6118	0.6152	0.7509	-0.0168	no	depletion
PC1	FC69	2	261	27	1227	0.348	0.082	1.473	0.0069	0.2112	0.1423	0.3258	-0.0385	no	depletion
PC1	FC301	0	263	11	1243	0.205	0.012	3.493	0	0.2288	0.2242	0.3432	-0.0391	no	depletion
PC2	FC1	44	815	30	628	1.13	0.702	1.818	0.0495	0.6328	0.6364	0.7594	0.013	no	enrichment
PC2	FC2	21	838	60	598	0.25	0.15	0.415	0.0229	1.21e-08	9.999e-05	9.331e-08	-0.1471	yes	depletion
PC2	FC3	12	847	28	630	0.319	0.161	0.632	0.0135	0.0009611	0.0008999	0.003707	-0.0884	yes	depletion
PC2	FC4	171	688	79	579	1.822	1.365	2.431	0.1823	3.619e-05	9.999e-05	0.0001629	0.1055	yes	enrichment
PC2	FC5	20	839	9	649	1.719	0.778	3.8	0.023	0.1908	0.1906	0.3031	0.0348	no	enrichment
PC2	FC6	134	725	122	536	0.812	0.62	1.063	0.1366	0.1463	0.1471	0.2469	-0.0389	no	depletion
PC2	FC7	33	826	31	627	0.808	0.49	1.334	0.0371	0.4403	0.4412	0.5799	-0.0214	no	depletion
PC2	FC10	81	778	80	578	0.752	0.542	1.043	0.0863	0.09281	0.09069	0.1793	-0.0439	no	depletion
PC2	FC11	39	820	43	615	0.68	0.436	1.062	0.0432	0.1083	0.1063	0.1886	-0.0437	no	depletion
PC2	FC12	34	825	41	617	0.62	0.389	0.989	0.0378	0.05523	0.05419	0.1356	-0.052	no	depletion
PC2	FC15	68	791	50	608	1.045	0.715	1.529	0.0748	0.8471	0.8469	0.9149	0.0059	no	enrichment
PC2	FC17	99	760	17	641	4.912	2.905	8.305	0.113	9.143e-12	9.999e-05	1.646e-10	0.1668	yes	enrichment
PC2	FC18	11	848	19	639	0.436	0.206	0.923	0.0125	0.03891	0.0352	0.1044	-0.0572	no	depletion
PC2	FC20	12	847	11	647	0.833	0.365	1.901	0.0138	0.6771	0.6773	0.7873	-0.0111	no	depletion
PC2	FC23	9	850	6	652	1.151	0.407	3.249	0.0104	1	0.7928	1	0.0068	no	enrichment
PC2	FC24	40	819	23	635	1.348	0.799	2.275	0.0454	0.2996	0.3034	0.4149	0.0288	no	enrichment
PC2	FC69	24	835	5	653	3.754	1.425	9.892	0.0278	0.003987	0.0047	0.01346	0.0736	yes	enrichment
PC2	FC301	7	852	4	654	1.343	0.392	4.608	0.0081	0.7653	0.7697	0.861	0.0121	no	enrichment
PC3	FC1	24	419	50	1024	1.173	0.712	1.934	0.0487	0.515	0.5918	0.6622	0.0161	no	enrichment
PC3	FC2	8	435	73	1001	0.252	0.12	0.528	0.0155	2.599e-05	9.999e-05	0.0001403	-0.1009	yes	depletion
PC3	FC3	11	432	29	1045	0.918	0.454	1.853	0.0233	1	0.8648	1	-0.0062	no	depletion
PC3	FC4	71	372	179	895	0.954	0.707	1.289	0.1141	0.8195	0.755	0.9031	-0.0078	no	depletion
PC3	FC5	4	439	25	1049	0.382	0.132	1.105	0.0085	0.09631	0.09439	0.1793	-0.0473	no	depletion
PC3	FC6	124	319	132	942	2.774	2.105	3.656	0.2157	1.069e-12	9.999e-05	2.887e-11	0.1906	yes	enrichment
PC3	FC7	24	419	40	1034	1.481	0.881	2.487	0.0497	0.1594	0.1562	0.2608	0.0383	no	enrichment
PC3	FC10	23	420	138	936	0.371	0.235	0.586	0.0396	3.88e-06	9.999e-05	2.328e-05	-0.113	yes	depletion
PC3	FC11	37	406	45	1029	2.084	1.329	3.268	0.0758	0.001687	0.0012	0.006072	0.0837	yes	enrichment
PC3	FC12	22	421	53	1021	1.007	0.605	1.676	0.0444	1	1	1	0.0007	no	enrichment
PC3	FC15	45	398	73	1001	1.55	1.051	2.288	0.0872	0.03446	0.0287	0.09794	0.0571	no	enrichment
PC3	FC17	9	434	107	967	0.187	0.094	0.373	0.0164	7.84e-09	9.999e-05	7.056e-08	-0.1357	yes	depletion
PC3	FC18	10	433	20	1054	1.217	0.565	2.622	0.0216	0.6852	0.6852	0.7873	0.0129	no	enrichment
PC3	FC20	3	440	20	1054	0.359	0.106	1.215	0.0065	0.106	0.1089	0.1886	-0.0441	no	depletion
PC3	FC23	2	441	13	1061	0.37	0.083	1.647	0.0044	0.2551	0.2557	0.3724	-0.0349	no	depletion
PC3	FC24	16	427	47	1027	0.819	0.459	1.46	0.0327	0.5725	0.5695	0.7189	-0.0174	no	depletion
PC3	FC69	4	439	25	1049	0.382	0.132	1.105	0.0085	0.09631	0.09779	0.1793	-0.0473	no	depletion
PC3	FC301	6	437	5	1069	2.935	0.891	9.669	0.0134	0.09088	0.09319	0.1793	0.0476	no	enrichment

### Sheet: FC-phenotype associations
functional_cluster	functional_cluster_theme	phenotype_category	phenotype_id	phenotype_cluster_group	a_in_both	b_category_only	c_functional_only	d_neither	observed	expected	expected_below_1	log2_observed_over_expected	odds_ratio	p_fisher	q_benjamini_hochberg	direction	p_permutation_depth_stratified	q_permutation_depth_stratified	significant_q_below_threshold	significant_depth_stratified
FC1	Microtubule	Progressive	HP:0003676	PC1	11	205	63	1238	11	10.537	no	0.0593	1.054	0.8646	0.9726	enrichment	0.8667	0.9513	no	no
FC1	Microtubule	Age of death	HP:0011420	PC1	10	274	64	1169	10	13.854	no	-0.451	0.667	0.2857	0.5213	depletion	0.2614	0.4834	no	no
FC1	Microtubule	Abnormality of metabolism/homeostasis	HP:0001939	PC1	3	242	71	1201	3	11.951	no	-1.8309	0.21	0.001802	0.01259	depletion	0.0038	0.02565	yes	yes
FC1	Microtubule	Developmental regression	HP:0002376	PC1	4	145	70	1298	4	7.268	no	-0.7877	0.512	0.232	0.4584	depletion	0.2251	0.4329	no	no
FC1	Microtubule	Abnormality of the mitochondrion	HP:0012103	PC1	1	88	73	1355	1	4.341	no	-1.6905	0.211	0.1228	0.3013	depletion	0.122	0.2966	no	no
FC1	Microtubule	Abnormality of the musculature	HP:0003011	PC1	5	122	69	1321	5	6.195	no	-0.2837	0.785	0.829	0.9552	depletion	0.6849	0.8463	no	no
FC1	Microtubule	Abnormality of the nervous system	HP:0000707	PC1	41	910	33	533	41	46.39	no	-0.1762	0.728	0.2175	0.4399	depletion	0.2054	0.4229	no	no
FC1	Microtubule	Abnormality of brain morphology	HP:0002011	PC1	44	787	30	656	44	40.537	no	0.1169	1.223	0.4728	0.7033	enrichment	0.3075	0.5398	no	no
FC1	Microtubule	Macrocephaly	HP:0000256	PC1	4	93	70	1350	4	4.732	no	-0.2174	0.829	1	1	depletion	0.8094	0.9146	no	no
FC1	Microtubule	Intellectual disability, severe	HP:0010864	PC2	26	516	48	927	26	26.439	no	-0.0237	0.973	1	1	depletion	0.8938	0.977	no	no
FC1	Microtubule	Intellectual disability, moderate	HP:0002342	PC2	39	770	35	673	39	39.463	no	-0.0168	0.974	1	1	depletion	1	1	no	no
FC1	Microtubule	Behavioral abnormality	HP:0000708	PC2	21	512	53	931	21	26	no	-0.3017	0.72	0.261	0.4831	depletion	0.3079	0.5398	no	no
FC1	Microtubule	Seizures	HP:0001250	PC2	27	716	47	727	27	36.244	no	-0.4181	0.583	0.03156	0.1136	depletion	0.0405	0.1358	no	no
FC1	Microtubule	Intellectual disability, profound	HP:0002187	PC2	8	165	66	1278	8	8.439	no	-0.0727	0.939	1	1	depletion	1	1	no	no
FC1	Microtubule	Intellectual disability, mild	HP:0001256	PC2	39	683	35	760	39	35.22	no	0.1451	1.24	0.4042	0.6454	enrichment	0.2766	0.5012	no	no
FC1	Microtubule	Intellectual disability, borderline	HP:0006889	PC2	6	146	68	1297	6	7.415	no	-0.2841	0.784	0.694	0.8653	depletion	0.8365	0.9391	no	no
FC1	Microtubule	Abnormality of the genitourinary system	HP:0000119	PC3	19	184	55	1259	19	9.902	no	0.9066	2.364	0.004207	0.02474	enrichment	0.0006999	0.006631	yes	yes
FC1	Microtubule	Abnormality of the skeletal system	HP:0000924	PC3	9	344	65	1099	9	17.22	no	-0.8993	0.442	0.02303	0.0942	depletion	0.0447	0.1431	no	no
FC1	Microtubule	Short stature	HP:0004322	PC3	17	389	57	1054	17	19.805	no	-0.2145	0.808	0.5029	0.7339	depletion	0.7697	0.892	no	no
FC1	Microtubule	Abnormal heart morphology	HP:0001627	PC3	8	197	66	1246	8	10	no	-0.3049	0.767	0.6017	0.8054	depletion	0.8553	0.9484	no	no
FC1	Microtubule	Abnormal facial shape	HP:0001999	PC3	18	606	56	837	18	30.439	no	-0.7419	0.444	0.002357	0.01552	depletion	0.004	0.02634	yes	yes
FC1	Microtubule	Abnormality of the kidney	HP:0000077	PC3	17	83	57	1360	17	4.878	no	1.7022	4.887	2.246e-06	4.664e-05	enrichment	0.0002	0.002298	yes	yes
FC1	Microtubule	Abnormality of limbs	HP:0040064	PC3	14	122	60	1321	14	6.634	no	1.0232	2.527	0.00534	0.02884	enrichment	0.0033	0.02314	yes	yes
FC1	Microtubule	Abnormality of the integument	HP:0001574	PC3	4	152	70	1291	4	7.61	no	-0.8497	0.485	0.2352	0.4602	depletion	0.167	0.3757	no	no
FC1	Microtubule	Abnormality of the endocrine system	HP:0000818	PC3	13	87	61	1356	13	4.878	no	1.3278	3.322	0.0007253	0.006421	enrichment	0.0002	0.002298	yes	yes
FC1	Microtubule	Hearing impairment	HP:0000365	PC3	2	161	72	1282	2	7.951	no	-1.7572	0.221	0.01913	0.08424	depletion	0.0357	0.1236	no	no
FC1	Microtubule	Abnormality of the eye	HP:0000478	PC3	31	464	43	979	31	24.146	no	0.354	1.521	0.09777	0.2614	enrichment	0.0486	0.1526	no	no
FC1	Microtubule	Abnormality of the immune system	HP:0002715	PC3	2	84	72	1359	2	4.195	no	-0.9092	0.449	0.4338	0.6655	depletion	0.418	0.6482	no	no
FC1	Microtubule	Microcephaly	HP:0000252	PC3	32	440	42	1003	32	23.024	no	0.4663	1.737	0.0279	0.1043	enrichment	0.009299	0.04693	no	no
FC1	Microtubule	Abnormality of the gastrointestinal tract	HP:0011024	PC3	2	128	72	1315	2	6.341	no	-1.4524	0.285	0.08417	0.2343	depletion	0.1017	0.2692	no	no
FC2	Mitochondrial	Progressive	HP:0003676	PC1	38	178	43	1258	38	11.533	no	1.6778	6.246	2.73e-13	1.785e-11	enrichment	9.999e-05	0.001459	yes	yes
FC2	Mitochondrial	Age of death	HP:0011420	PC1	47	237	34	1199	47	15.164	no	1.6005	6.993	4.76e-16	4.284e-14	enrichment	9.999e-05	0.001459	yes	yes
FC2	Mitochondrial	Abnormality of metabolism/homeostasis	HP:0001939	PC1	32	213	49	1223	32	13.082	no	1.2588	3.75	1.65e-07	5.243e-06	enrichment	9.999e-05	0.001459	yes	yes
FC2	Mitochondrial	Developmental regression	HP:0002376	PC1	21	128	60	1308	21	7.956	no	1.3463	3.577	1.38e-05	0.0002236	enrichment	9.999e-05	0.001459	yes	yes
FC2	Mitochondrial	Abnormality of the mitochondrion	HP:0012103	PC1	50	39	31	1397	50	4.752	no	3.2653	57.775	1.657e-47	4.474e-45	enrichment	9.999e-05	0.001459	yes	yes
FC2	Mitochondrial	Abnormality of the musculature	HP:0003011	PC1	37	90	44	1346	37	6.781	no	2.3647	12.576	6.61e-21	8.924e-19	enrichment	9.999e-05	0.001459	yes	yes
FC2	Mitochondrial	Abnormality of the nervous system	HP:0000707	PC1	69	882	12	554	69	50.779	no	0.4387	3.612	8.463e-06	0.0001523	enrichment	0.0002	0.002298	yes	yes
FC2	Mitochondrial	Abnormality of brain morphology	HP:0002011	PC1	56	775	25	661	56	44.371	no	0.3325	1.911	0.008125	0.04149	enrichment	0.06439	0.189	yes	no
FC2	Mitochondrial	Macrocephaly	HP:0000256	PC1	4	93	77	1343	4	5.179	no	-0.3358	0.75	0.8147	0.9488	depletion	0.5062	0.7232	no	no
FC2	Mitochondrial	Intellectual disability, severe	HP:0010864	PC2	16	526	65	910	16	28.94	no	-0.8353	0.426	0.001806	0.01259	depletion	9.999e-05	0.001459	yes	yes
FC2	Mitochondrial	Intellectual disability, moderate	HP:0002342	PC2	20	789	61	647	20	43.196	no	-1.0919	0.269	1.235e-07	4.169e-06	depletion	9.999e-05	0.001459	yes	yes
FC2	Mitochondrial	Behavioral abnormality	HP:0000708	PC2	7	526	74	910	7	28.459	no	-1.9491	0.164	2.817e-08	1.014e-06	depletion	9.999e-05	0.001459	yes	yes
FC2	Mitochondrial	Seizures	HP:0001250	PC2	57	686	24	750	57	39.672	no	0.5174	2.597	8.399e-05	0.001008	enrichment	0.0005	0.005	yes	yes
FC2	Mitochondrial	Intellectual disability, profound	HP:0002187	PC2	9	164	72	1272	9	9.237	no	-0.0356	0.97	1	1	depletion	0.7222	0.8555	no	no
FC2	Mitochondrial	Intellectual disability, mild	HP:0001256	PC2	20	702	61	734	20	38.551	no	-0.9297	0.343	1.8e-05	0.00027	depletion	9.999e-05	0.001459	yes	yes
FC2	Mitochondrial	Intellectual disability, borderline	HP:0006889	PC2	2	150	79	1286	2	8.116	no	-1.7851	0.217	0.01324	0.06161	depletion	0.0141	0.06452	no	no
FC2	Mitochondrial	Abnormality of the genitourinary system	HP:0000119	PC3	6	197	75	1239	6	10.839	no	-0.8028	0.503	0.1297	0.3147	depletion	0.05999	0.178	no	no
FC2	Mitochondrial	Abnormality of the skeletal system	HP:0000924	PC3	4	349	77	1087	4	18.848	no	-2.1042	0.162	9.398e-06	0.0001634	depletion	0.0002	0.002298	yes	yes
FC2	Mitochondrial	Short stature	HP:0004322	PC3	10	396	71	1040	10	21.678	no	-1.0788	0.37	0.001819	0.01259	depletion	0.0014	0.01163	yes	yes
FC2	Mitochondrial	Abnormal heart morphology	HP:0001627	PC3	5	200	76	1236	5	10.946	no	-1.0573	0.407	0.04518	0.1488	depletion	0.0389	0.1321	no	no
FC2	Mitochondrial	Abnormal facial shape	HP:0001999	PC3	14	610	67	826	14	33.318	no	-1.2218	0.283	3.948e-06	7.896e-05	depletion	9.999e-05	0.001459	yes	yes
FC2	Mitochondrial	Abnormality of the kidney	HP:0000077	PC3	5	95	76	1341	5	5.339	no	-0.0864	0.929	1	1	depletion	0.666	0.8306	no	no
FC2	Mitochondrial	Abnormality of limbs	HP:0040064	PC3	3	133	78	1303	3	7.262	no	-1.149	0.377	0.1078	0.2798	depletion	0.07439	0.2092	no	no
FC2	Mitochondrial	Abnormality of the integument	HP:0001574	PC3	6	150	75	1286	6	8.33	no	-0.4419	0.686	0.4563	0.685	depletion	0.3556	0.5827	no	no
FC2	Mitochondrial	Abnormality of the endocrine system	HP:0000818	PC3	2	98	79	1338	2	5.339	no	-1.2239	0.346	0.165	0.3683	depletion	0.1649	0.3748	no	no
FC2	Mitochondrial	Hearing impairment	HP:0000365	PC3	8	155	73	1281	8	8.703	no	-0.1147	0.906	1	1	depletion	0.7065	0.8555	no	no
FC2	Mitochondrial	Abnormality of the eye	HP:0000478	PC3	17	478	64	958	17	26.43	no	-0.6219	0.532	0.02078	0.08814	depletion	0.0022	0.01697	no	no
FC2	Mitochondrial	Abnormality of the immune system	HP:0002715	PC3	3	83	78	1353	3	4.592	no	-0.5409	0.627	0.6208	0.8058	depletion	0.4602	0.6941	no	no
FC2	Mitochondrial	Microcephaly	HP:0000252	PC3	11	461	70	975	11	25.202	no	-1.1603	0.332	0.0002924	0.003036	depletion	0.0002	0.002298	yes	yes
FC2	Mitochondrial	Abnormality of the gastrointestinal tract	HP:0011024	PC3	5	125	76	1311	5	6.941	no	-0.4361	0.69	0.5428	0.7637	depletion	0.3203	0.5525	no	no
FC3	Sphingolipid metab.	Progressive	HP:0003676	PC1	18	198	22	1279	18	5.695	no	1.5782	5.285	1.839e-06	4.138e-05	enrichment	9.999e-05	0.001459	yes	yes
FC3	Sphingolipid metab.	Age of death	HP:0011420	PC1	17	267	23	1210	17	7.488	no	1.1314	3.35	0.0005925	0.005423	enrichment	0.0004	0.004235	yes	yes
FC3	Sphingolipid metab.	Abnormality of metabolism/homeostasis	HP:0001939	PC1	13	232	27	1245	13	6.46	no	0.9558	2.584	0.008144	0.04149	enrichment	0.008499	0.04544	yes	yes
FC3	Sphingolipid metab.	Developmental regression	HP:0002376	PC1	10	139	30	1338	10	3.929	no	1.2454	3.209	0.003917	0.02404	enrichment	0.005099	0.03129	yes	yes
FC3	Sphingolipid metab.	Abnormality of the mitochondrion	HP:0012103	PC1	2	87	38	1390	2	2.347	no	-0.1874	0.841	1	1	depletion	0.7727	0.8935	no	no
FC3	Sphingolipid metab.	Abnormality of the musculature	HP:0003011	PC1	0	127	40	1350	0	3.349	no	-2.9444	0.131	0.0439	0.1454	depletion	0.0419	0.1397	no	no
FC3	Sphingolipid metab.	Abnormality of the nervous system	HP:0000707	PC1	31	920	9	557	31	25.076	no	0.3006	2.085	0.06694	0.1994	enrichment	0.1195	0.2954	no	no
FC3	Sphingolipid metab.	Abnormality of brain morphology	HP:0002011	PC1	24	807	16	670	24	21.912	no	0.1285	1.245	0.5245	0.7472	enrichment	0.8638	0.9513	no	no
FC3	Sphingolipid metab.	Macrocephaly	HP:0000256	PC1	6	91	34	1386	6	2.558	no	1.088	2.688	0.03817	0.1296	enrichment	0.044	0.1431	no	no
FC3	Sphingolipid metab.	Intellectual disability, severe	HP:0010864	PC2	9	533	31	944	9	14.291	no	-0.6388	0.514	0.0939	0.2542	depletion	0.0357	0.1236	no	no
FC3	Sphingolipid metab.	Intellectual disability, moderate	HP:0002342	PC2	11	798	29	679	11	21.332	no	-0.9248	0.323	0.001092	0.009074	depletion	0.0005	0.005	yes	yes
FC3	Sphingolipid metab.	Behavioral abnormality	HP:0000708	PC2	10	523	30	954	10	14.054	no	-0.471	0.608	0.2393	0.4666	depletion	0.1757	0.3827	no	no
FC3	Sphingolipid metab.	Seizures	HP:0001250	PC2	21	722	19	755	21	19.591	no	0.0978	1.156	0.7491	0.9049	enrichment	1	1	no	no
FC3	Sphingolipid metab.	Intellectual disability, profound	HP:0002187	PC2	3	170	37	1307	3	4.562	no	-0.5322	0.623	0.6143	0.8054	depletion	0.4563	0.6901	no	no
FC3	Sphingolipid metab.	Intellectual disability, mild	HP:0001256	PC2	9	713	31	764	9	19.038	no	-1.0403	0.311	0.001179	0.009384	depletion	0.0005999	0.005785	yes	yes
FC3	Sphingolipid metab.	Intellectual disability, borderline	HP:0006889	PC2	1	151	39	1326	1	4.008	no	-1.5875	0.225	0.1747	0.3788	depletion	0.1099	0.2826	no	no
FC3	Sphingolipid metab.	Abnormality of the genitourinary system	HP:0000119	PC3	3	200	37	1277	3	5.353	no	-0.7417	0.518	0.3504	0.5935	depletion	0.3306	0.5597	no	no
FC3	Sphingolipid metab.	Abnormality of the skeletal system	HP:0000924	PC3	12	341	28	1136	12	9.308	no	0.3499	1.428	0.3421	0.5901	enrichment	0.3256	0.5581	no	no
FC3	Sphingolipid metab.	Short stature	HP:0004322	PC3	12	394	28	1083	12	10.705	no	0.1577	1.178	0.7173	0.8764	enrichment	0.8531	0.9484	no	no
FC3	Sphingolipid metab.	Abnormal heart morphology	HP:0001627	PC3	6	199	34	1278	6	5.405	no	0.1384	1.133	0.8136	0.9488	enrichment	0.8096	0.9146	no	no
FC3	Sphingolipid metab.	Abnormal facial shape	HP:0001999	PC3	14	610	26	867	14	16.454	no	-0.2255	0.765	0.5156	0.7405	depletion	0.3053	0.5387	no	no
FC3	Sphingolipid metab.	Abnormality of the kidney	HP:0000077	PC3	3	97	37	1380	3	2.637	no	0.1581	1.154	0.744	0.9008	enrichment	1	1	no	no
FC3	Sphingolipid metab.	Abnormality of limbs	HP:0040064	PC3	3	133	37	1344	3	3.586	no	-0.2233	0.819	1	1	depletion	0.7957	0.9069	no	no
FC3	Sphingolipid metab.	Abnormality of the integument	HP:0001574	PC3	6	150	34	1327	6	4.113	no	0.4946	1.561	0.2927	0.5304	enrichment	0.418	0.6482	no	no
FC3	Sphingolipid metab.	Abnormality of the endocrine system	HP:0000818	PC3	1	99	39	1378	1	2.637	no	-1.0643	0.357	0.5137	0.7398	depletion	0.3603	0.5865	no	no
FC3	Sphingolipid metab.	Hearing impairment	HP:0000365	PC3	10	153	30	1324	10	4.298	no	1.1299	2.885	0.00753	0.0391	enrichment	0.005099	0.03129	yes	yes
FC3	Sphingolipid metab.	Abnormality of the eye	HP:0000478	PC3	19	476	21	1001	19	13.052	no	0.525	1.903	0.05847	0.1804	enrichment	0.0444	0.1431	no	no
FC3	Sphingolipid metab.	Abnormality of the immune system	HP:0002715	PC3	2	84	38	1393	2	2.268	no	-0.1467	0.873	1	1	depletion	1	1	no	no
FC3	Sphingolipid metab.	Microcephaly	HP:0000252	PC3	6	466	34	1011	6	12.446	no	-0.994	0.383	0.02452	0.0988	depletion	0.0126	0.05968	no	no
FC3	Sphingolipid metab.	Abnormality of the gastrointestinal tract	HP:0011024	PC3	2	128	38	1349	2	3.428	no	-0.6518	0.555	0.5729	0.7927	depletion	0.5526	0.7652	no	no
FC4	Neuronal signaling	Progressive	HP:0003676	PC1	17	199	233	1068	17	35.597	no	-1.0445	0.392	0.0001023	0.001201	depletion	0.0008999	0.007838	yes	yes
FC4	Neuronal signaling	Age of death	HP:0011420	PC1	26	258	224	1009	26	46.803	no	-0.8359	0.454	0.0001269	0.001427	depletion	0.0017	0.0135	yes	yes
FC4	Neuronal signaling	Abnormality of metabolism/homeostasis	HP:0001939	PC1	6	239	244	1028	6	40.376	no	-2.6527	0.106	8.226e-14	6.346e-12	depletion	9.999e-05	0.001459	yes	yes
FC4	Neuronal signaling	Developmental regression	HP:0002376	PC1	18	131	232	1136	18	24.555	no	-0.4376	0.673	0.162	0.3675	depletion	0.3891	0.6199	no	no
FC4	Neuronal signaling	Abnormality of the mitochondrion	HP:0012103	PC1	2	87	248	1180	2	14.667	no	-2.6009	0.109	2.288e-05	0.0003251	depletion	0.0005999	0.005785	yes	yes
FC4	Neuronal signaling	Abnormality of the musculature	HP:0003011	PC1	13	114	237	1153	13	20.929	no	-0.6666	0.555	0.0461	0.1509	depletion	0.1017	0.2692	no	no
FC4	Neuronal signaling	Abnormality of the nervous system	HP:0000707	PC1	129	822	121	445	129	156.724	no	-0.2799	0.577	0.0001056	0.001213	depletion	0.0034	0.02324	yes	yes
FC4	Neuronal signaling	Abnormality of brain morphology	HP:0002011	PC1	133	698	117	569	133	136.948	no	-0.042	0.927	0.6266	0.8068	depletion	0.3655	0.5909	no	no
FC4	Neuronal signaling	Macrocephaly	HP:0000256	PC1	24	73	226	1194	24	15.985	no	0.5716	1.737	0.03268	0.1168	enrichment	0.007999	0.04363	no	no
FC4	Neuronal signaling	Intellectual disability, severe	HP:0010864	PC2	99	443	151	824	99	89.321	no	0.1476	1.219	0.1703	0.375	enrichment	0.0015	0.01227	no	no
FC4	Neuronal signaling	Intellectual disability, moderate	HP:0002342	PC2	140	669	110	598	140	133.322	no	0.0703	1.138	0.3678	0.6093	enrichment	0.0234	0.09359	no	no
FC4	Neuronal signaling	Behavioral abnormality	HP:0000708	PC2	97	436	153	831	97	87.838	no	0.1424	1.208	0.1923	0.401	enrichment	0.0327	0.1192	no	no
FC4	Neuronal signaling	Seizures	HP:0001250	PC2	120	623	130	644	120	122.446	no	-0.029	0.954	0.7819	0.9239	depletion	0.2644	0.4858	no	no
FC4	Neuronal signaling	Intellectual disability, profound	HP:0002187	PC2	39	134	211	1133	39	28.51	no	0.4453	1.563	0.02891	0.1062	enrichment	0.0004	0.004235	no	no
FC4	Neuronal signaling	Intellectual disability, mild	HP:0001256	PC2	134	588	116	679	134	118.985	no	0.1708	1.334	0.03795	0.1296	enrichment	0.0043	0.02764	no	no
FC4	Neuronal signaling	Intellectual disability, borderline	HP:0006889	PC2	27	125	223	1142	27	25.049	no	0.1061	1.106	0.6453	0.8238	enrichment	0.2083	0.426	no	no
FC4	Neuronal signaling	Abnormality of the genitourinary system	HP:0000119	PC3	23	180	227	1087	23	33.454	no	-0.5309	0.612	0.03288	0.1168	depletion	0.2159	0.4318	no	no
FC4	Neuronal signaling	Abnormality of the skeletal system	HP:0000924	PC3	58	295	192	972	58	58.174	no	-0.0043	0.995	1	1	depletion	0.1895	0.3981	no	no
FC4	Neuronal signaling	Short stature	HP:0004322	PC3	55	351	195	916	55	66.908	no	-0.2804	0.736	0.07198	0.209	depletion	0.4997	0.7205	no	no
FC4	Neuronal signaling	Abnormal heart morphology	HP:0001627	PC3	41	164	209	1103	41	33.784	no	0.2756	1.319	0.1562	0.3589	enrichment	0.009799	0.0481	no	no
FC4	Neuronal signaling	Abnormal facial shape	HP:0001999	PC3	103	521	147	746	103	102.835	no	0.0023	1.003	1	1	enrichment	0.1238	0.2984	no	no
FC4	Neuronal signaling	Abnormality of the kidney	HP:0000077	PC3	13	87	237	1180	13	16.48	no	-0.3309	0.744	0.4029	0.6454	depletion	0.761	0.8901	no	no
FC4	Neuronal signaling	Abnormality of limbs	HP:0040064	PC3	22	114	228	1153	22	22.413	no	-0.0262	0.976	1	1	depletion	0.6094	0.799	no	no
FC4	Neuronal signaling	Abnormality of the integument	HP:0001574	PC3	32	124	218	1143	32	25.709	no	0.3104	1.353	0.1708	0.375	enrichment	0.05139	0.1586	no	no
FC4	Neuronal signaling	Abnormality of the endocrine system	HP:0000818	PC3	15	85	235	1182	15	16.48	no	-0.1316	0.888	0.7808	0.9239	depletion	1	1	no	no
FC4	Neuronal signaling	Hearing impairment	HP:0000365	PC3	17	146	233	1121	17	26.862	no	-0.6448	0.56	0.02556	0.1007	depletion	0.1667	0.3757	no	no
FC4	Neuronal signaling	Abnormality of the eye	HP:0000478	PC3	73	422	177	845	73	81.575	no	-0.1592	0.826	0.2106	0.4292	depletion	0.9355	1	no	no
FC4	Neuronal signaling	Abnormality of the immune system	HP:0002715	PC3	9	77	241	1190	9	14.173	no	-0.6271	0.577	0.1355	0.3224	depletion	0.33	0.5597	no	no
FC4	Neuronal signaling	Microcephaly	HP:0000252	PC3	51	421	199	846	51	77.785	no	-0.6042	0.515	5.032e-05	0.000647	depletion	0.0023	0.01701	yes	yes
FC4	Neuronal signaling	Abnormality of the gastrointestinal tract	HP:0011024	PC3	15	115	235	1152	15	21.424	no	-0.5002	0.639	0.137	0.3246	depletion	0.5766	0.7824	no	no
FC5	Membrane coat / trafficking	Progressive	HP:0003676	PC1	7	209	22	1279	7	4.129	no	0.6961	1.947	0.1719	0.3758	enrichment	0.09319	0.2542	no	no
FC5	Membrane coat / trafficking	Age of death	HP:0011420	PC1	3	281	26	1207	3	5.429	no	-0.7605	0.496	0.3373	0.5857	depletion	0.4407	0.6703	no	no
FC5	Membrane coat / trafficking	Abnormality of metabolism/homeostasis	HP:0001939	PC1	5	240	24	1248	5	4.684	no	0.0855	1.083	0.8009	0.9381	enrichment	1	1	no	no
FC5	Membrane coat / trafficking	Developmental regression	HP:0002376	PC1	3	146	26	1342	3	2.848	no	0.0639	1.061	0.7587	0.9082	enrichment	1	1	no	no
FC5	Membrane coat / trafficking	Abnormality of the mitochondrion	HP:0012103	PC1	0	89	29	1399	0	1.701	no	-2.1384	0.265	0.41	0.6454	depletion	0.2645	0.4858	no	no
FC5	Membrane coat / trafficking	Abnormality of the musculature	HP:0003011	PC1	1	126	28	1362	1	2.428	no	-0.9649	0.386	0.5065	0.7344	depletion	0.5011	0.7205	no	no
FC5	Membrane coat / trafficking	Abnormality of the nervous system	HP:0000707	PC1	23	928	6	560	23	18.18	no	0.3312	2.313	0.0797	0.2242	enrichment	0.0273	0.1045	no	no
FC5	Membrane coat / trafficking	Abnormality of brain morphology	HP:0002011	PC1	16	815	13	673	16	15.886	no	0.01	1.016	1	1	enrichment	0.6894	0.8463	no	no
FC5	Membrane coat / trafficking	Macrocephaly	HP:0000256	PC1	1	96	28	1392	1	1.854	no	-0.6503	0.518	1	1	depletion	0.7181	0.8555	no	no
FC5	Membrane coat / trafficking	Intellectual disability, severe	HP:0010864	PC2	15	527	14	961	15	10.361	no	0.5131	1.954	0.07915	0.2238	enrichment	0.0161	0.07126	no	no
FC5	Membrane coat / trafficking	Intellectual disability, moderate	HP:0002342	PC2	13	796	16	692	13	15.465	no	-0.242	0.706	0.4528	0.6831	depletion	0.6911	0.8463	no	no
FC5	Membrane coat / trafficking	Behavioral abnormality	HP:0000708	PC2	10	523	19	965	10	10.189	no	-0.0258	0.971	1	1	depletion	1	1	no	no
FC5	Membrane coat / trafficking	Seizures	HP:0001250	PC2	12	731	17	757	12	14.204	no	-0.2343	0.731	0.4567	0.685	depletion	0.696	0.8504	no	no
FC5	Membrane coat / trafficking	Intellectual disability, profound	HP:0002187	PC2	5	168	24	1320	5	3.307	no	0.5307	1.637	0.3678	0.6093	enrichment	0.1701	0.378	no	no
FC5	Membrane coat / trafficking	Intellectual disability, mild	HP:0001256	PC2	11	711	18	777	11	13.802	no	-0.3146	0.668	0.3497	0.5935	depletion	0.4453	0.6754	no	no
FC5	Membrane coat / trafficking	Intellectual disability, borderline	HP:0006889	PC2	0	152	29	1336	0	2.906	no	-2.768	0.149	0.1078	0.2798	depletion	0.1599	0.3705	no	no
FC5	Membrane coat / trafficking	Abnormality of the genitourinary system	HP:0000119	PC3	1	202	28	1286	1	3.881	no	-1.5462	0.227	0.1645	0.3683	depletion	0.2218	0.4329	no	no
FC5	Membrane coat / trafficking	Abnormality of the skeletal system	HP:0000924	PC3	3	350	26	1138	3	6.748	no	-1.0503	0.375	0.1201	0.2974	depletion	0.2143	0.4312	no	no
FC5	Membrane coat / trafficking	Short stature	HP:0004322	PC3	8	398	21	1090	8	7.761	no	0.0411	1.043	1	1	enrichment	0.6347	0.8103	no	no
FC5	Membrane coat / trafficking	Abnormal heart morphology	HP:0001627	PC3	0	205	29	1283	0	3.919	no	-3.1437	0.106	0.0252	0.1007	depletion	0.05799	0.174	no	no
FC5	Membrane coat / trafficking	Abnormal facial shape	HP:0001999	PC3	6	618	23	870	6	11.929	no	-0.9352	0.367	0.03421	0.1207	depletion	0.06159	0.1818	no	no
FC5	Membrane coat / trafficking	Abnormality of the kidney	HP:0000077	PC3	2	98	27	1390	2	1.912	no	0.0519	1.051	0.7165	0.8764	enrichment	1	1	no	no
FC5	Membrane coat / trafficking	Abnormality of limbs	HP:0040064	PC3	1	135	28	1353	1	2.6	no	-1.0472	0.358	0.5087	0.7344	depletion	0.5016	0.7205	no	no
FC5	Membrane coat / trafficking	Abnormality of the integument	HP:0001574	PC3	4	152	25	1336	4	2.982	no	0.3699	1.406	0.5311	0.7536	enrichment	0.4988	0.7205	no	no
FC5	Membrane coat / trafficking	Abnormality of the endocrine system	HP:0000818	PC3	0	100	29	1388	0	1.912	no	-2.27	0.234	0.2546	0.4768	depletion	0.2563	0.4783	no	no
FC5	Membrane coat / trafficking	Hearing impairment	HP:0000365	PC3	2	161	27	1327	2	3.116	no	-0.5325	0.611	0.7618	0.9082	depletion	0.7568	0.8884	no	no
FC5	Membrane coat / trafficking	Abnormality of the eye	HP:0000478	PC3	7	488	22	1000	7	9.463	no	-0.4097	0.652	0.4247	0.6571	depletion	0.6602	0.8264	no	no
FC5	Membrane coat / trafficking	Abnormality of the immune system	HP:0002715	PC3	2	84	27	1404	2	1.644	no	0.2216	1.238	0.6781	0.8535	enrichment	0.6333	0.8103	no	no
FC5	Membrane coat / trafficking	Microcephaly	HP:0000252	PC3	11	461	18	1027	11	9.023	no	0.2721	1.361	0.4229	0.6562	enrichment	0.2671	0.4889	no	no
FC5	Membrane coat / trafficking	Abnormality of the gastrointestinal tract	HP:0011024	PC3	4	126	25	1362	4	2.485	no	0.5921	1.73	0.3053	0.5477	enrichment	0.114	0.2903	no	no
FC6	Nuclear / chromatin	Progressive	HP:0003676	PC1	14	202	242	1059	14	36.451	no	-1.3496	0.303	1.984e-06	4.285e-05	depletion	9.999e-05	0.001459	yes	yes
FC6	Nuclear / chromatin	Age of death	HP:0011420	PC1	14	270	242	991	14	47.926	no	-1.7397	0.212	6.05e-11	2.723e-09	depletion	9.999e-05	0.001459	yes	yes
FC6	Nuclear / chromatin	Abnormality of metabolism/homeostasis	HP:0001939	PC1	7	238	249	1023	7	41.345	no	-2.4801	0.121	2.975e-13	1.785e-11	depletion	9.999e-05	0.001459	yes	yes
FC6	Nuclear / chromatin	Developmental regression	HP:0002376	PC1	12	137	244	1124	12	25.144	no	-1.0367	0.403	0.001729	0.01245	depletion	0.0002	0.002298	yes	yes
FC6	Nuclear / chromatin	Abnormality of the mitochondrion	HP:0012103	PC1	2	87	254	1174	2	15.019	no	-2.634	0.106	1.427e-05	0.0002236	depletion	9.999e-05	0.001459	yes	yes
FC6	Nuclear / chromatin	Abnormality of the musculature	HP:0003011	PC1	10	117	246	1144	10	21.432	no	-1.0626	0.397	0.004075	0.02445	depletion	0.0023	0.01701	yes	yes
FC6	Nuclear / chromatin	Abnormality of the nervous system	HP:0000707	PC1	136	815	120	446	136	160.485	no	-0.238	0.62	0.0006524	0.005872	depletion	9.999e-05	0.001459	yes	yes
FC6	Nuclear / chromatin	Abnormality of brain morphology	HP:0002011	PC1	139	692	117	569	139	140.235	no	-0.0127	0.977	0.8905	0.9977	depletion	0.0341	0.1219	no	no
FC6	Nuclear / chromatin	Macrocephaly	HP:0000256	PC1	25	72	231	1189	25	16.369	no	0.5961	1.787	0.02386	0.09687	enrichment	0.07959	0.2215	no	no
FC6	Nuclear / chromatin	Intellectual disability, severe	HP:0010864	PC2	84	458	172	803	84	91.465	no	-0.1221	0.856	0.3167	0.559	depletion	0.0002	0.002298	no	no
FC6	Nuclear / chromatin	Intellectual disability, moderate	HP:0002342	PC2	172	637	84	624	172	136.522	no	0.3322	2.006	9.691e-07	2.617e-05	enrichment	0.0007999	0.007199	yes	yes
FC6	Nuclear / chromatin	Behavioral abnormality	HP:0000708	PC2	152	381	104	880	152	89.946	no	0.7537	3.376	3.28e-18	3.542e-16	enrichment	9.999e-05	0.001459	yes	yes
FC6	Nuclear / chromatin	Seizures	HP:0001250	PC2	108	635	148	626	108	125.384	no	-0.2144	0.719	0.01963	0.08483	depletion	9.999e-05	0.001459	no	no
FC6	Nuclear / chromatin	Intellectual disability, profound	HP:0002187	PC2	23	150	233	1111	23	29.194	no	-0.3375	0.731	0.1968	0.4071	depletion	0.003	0.02189	no	no
FC6	Nuclear / chromatin	Intellectual disability, mild	HP:0001256	PC2	172	550	84	711	172	121.84	no	0.4957	2.647	6.512e-12	3.517e-10	enrichment	9.999e-05	0.001459	yes	yes
FC6	Nuclear / chromatin	Intellectual disability, borderline	HP:0006889	PC2	41	111	215	1150	41	25.651	no	0.6663	1.976	0.0008654	0.007418	enrichment	0.05729	0.1728	yes	no
FC6	Nuclear / chromatin	Abnormality of the genitourinary system	HP:0000119	PC3	61	142	195	1119	61	34.257	no	0.8233	2.465	5.292e-07	1.587e-05	enrichment	0.0011	0.009428	yes	yes
FC6	Nuclear / chromatin	Abnormality of the skeletal system	HP:0000924	PC3	103	250	153	1011	103	59.57	no	0.7849	2.722	2.362e-11	1.159e-09	enrichment	9.999e-05	0.001459	yes	yes
FC6	Nuclear / chromatin	Short stature	HP:0004322	PC3	97	309	159	952	97	68.514	no	0.4985	1.88	1.886e-05	0.0002752	enrichment	0.0206	0.08467	yes	no
FC6	Nuclear / chromatin	Abnormal heart morphology	HP:0001627	PC3	60	145	196	1116	60	34.595	no	0.7857	2.356	1.774e-06	4.138e-05	enrichment	0.0022	0.01697	yes	yes
FC6	Nuclear / chromatin	Abnormal facial shape	HP:0001999	PC3	179	445	77	816	179	105.303	no	0.7626	4.263	1.841e-24	3.314e-22	enrichment	9.999e-05	0.001459	yes	yes
FC6	Nuclear / chromatin	Abnormality of the kidney	HP:0000077	PC3	20	80	236	1181	20	16.875	no	0.2386	1.251	0.4067	0.6454	enrichment	1	1	no	no
FC6	Nuclear / chromatin	Abnormality of limbs	HP:0040064	PC3	33	103	223	1158	33	22.951	no	0.5145	1.664	0.02196	0.09067	enrichment	0.196	0.407	no	no
FC6	Nuclear / chromatin	Abnormality of the integument	HP:0001574	PC3	35	121	221	1140	35	26.326	no	0.4042	1.492	0.05513	0.1741	enrichment	0.3168	0.55	no	no
FC6	Nuclear / chromatin	Abnormality of the endocrine system	HP:0000818	PC3	23	77	233	1184	23	16.875	no	0.4356	1.518	0.09741	0.2614	enrichment	0.2838	0.5074	no	no
FC6	Nuclear / chromatin	Hearing impairment	HP:0000365	PC3	44	119	212	1142	44	27.507	no	0.668	1.992	0.0005444	0.00525	enrichment	0.1083	0.2811	yes	no
FC6	Nuclear / chromatin	Abnormality of the eye	HP:0000478	PC3	115	380	141	881	115	83.533	no	0.4589	1.891	7.408e-06	0.0001379	enrichment	0.0168	0.07375	yes	no
FC6	Nuclear / chromatin	Abnormality of the immune system	HP:0002715	PC3	30	56	226	1205	30	14.513	no	1.0226	2.856	3.761e-05	0.0005077	enrichment	0.0031	0.02202	yes	yes
FC6	Nuclear / chromatin	Microcephaly	HP:0000252	PC3	84	388	172	873	84	79.652	no	0.0762	1.099	0.5537	0.7752	enrichment	0.2148	0.4312	no	no
FC6	Nuclear / chromatin	Abnormality of the gastrointestinal tract	HP:0011024	PC3	48	82	208	1179	48	21.938	no	1.112	3.318	6.269e-09	2.604e-07	enrichment	9.999e-05	0.001459	yes	yes
FC7	Hedgehog / proteasome	Progressive	HP:0003676	PC1	7	209	57	1244	7	9.113	no	-0.3581	0.731	0.5829	0.7949	depletion	0.4668	0.7001	no	no
FC7	Hedgehog / proteasome	Age of death	HP:0011420	PC1	9	275	55	1178	9	11.982	no	-0.3938	0.701	0.4132	0.6487	depletion	0.4052	0.6397	no	no
FC7	Hedgehog / proteasome	Abnormality of metabolism/homeostasis	HP:0001939	PC1	3	242	61	1211	3	10.336	no	-1.6304	0.246	0.008301	0.04189	depletion	0.0125	0.05968	yes	no
FC7	Hedgehog / proteasome	Developmental regression	HP:0002376	PC1	6	143	58	1310	6	6.286	no	-0.0621	0.948	1	1	depletion	1	1	no	no
FC7	Hedgehog / proteasome	Abnormality of the mitochondrion	HP:0012103	PC1	2	87	62	1366	2	3.755	no	-0.7672	0.506	0.5819	0.7949	depletion	0.4262	0.6575	no	no
FC7	Hedgehog / proteasome	Abnormality of the musculature	HP:0003011	PC1	3	124	61	1329	3	5.358	no	-0.743	0.527	0.3601	0.6025	depletion	0.3606	0.5865	no	no
FC7	Hedgehog / proteasome	Abnormality of the nervous system	HP:0000707	PC1	36	915	28	538	36	40.121	no	-0.1543	0.756	0.2921	0.5304	depletion	0.3363	0.5634	no	no
FC7	Hedgehog / proteasome	Abnormality of brain morphology	HP:0002011	PC1	38	793	26	660	38	35.059	no	0.1147	1.216	0.5216	0.7451	enrichment	0.3379	0.5634	no	no
FC7	Hedgehog / proteasome	Macrocephaly	HP:0000256	PC1	7	90	57	1363	7	4.092	no	0.7077	1.86	0.1829	0.3874	enrichment	0.1026	0.2692	no	no
FC7	Hedgehog / proteasome	Intellectual disability, severe	HP:0010864	PC2	17	525	47	928	17	22.866	no	-0.4171	0.639	0.1423	0.3341	depletion	0.1937	0.4054	no	no
FC7	Hedgehog / proteasome	Intellectual disability, moderate	HP:0002342	PC2	33	776	31	677	33	34.131	no	-0.0479	0.929	0.7989	0.9381	depletion	1	1	no	no
FC7	Hedgehog / proteasome	Behavioral abnormality	HP:0000708	PC2	20	513	44	940	20	22.486	no	-0.1652	0.833	0.593	0.8026	depletion	0.6879	0.8463	no	no
FC7	Hedgehog / proteasome	Seizures	HP:0001250	PC2	22	721	42	732	22	31.346	no	-0.5012	0.532	0.02089	0.08814	depletion	0.0242	0.09538	no	no
FC7	Hedgehog / proteasome	Intellectual disability, profound	HP:0002187	PC2	3	170	61	1283	3	7.299	no	-1.1559	0.371	0.1054	0.2777	depletion	0.182	0.3895	no	no
FC7	Hedgehog / proteasome	Intellectual disability, mild	HP:0001256	PC2	34	688	30	765	34	30.46	no	0.1562	1.26	0.3739	0.6175	enrichment	0.2969	0.5256	no	no
FC7	Hedgehog / proteasome	Intellectual disability, borderline	HP:0006889	PC2	9	143	55	1310	9	6.413	no	0.4587	1.499	0.2841	0.5201	enrichment	0.1652	0.3748	no	no
FC7	Hedgehog / proteasome	Abnormality of the genitourinary system	HP:0000119	PC3	11	192	53	1261	11	8.564	no	0.3434	1.363	0.349	0.5935	enrichment	0.1462	0.3462	no	no
FC7	Hedgehog / proteasome	Abnormality of the skeletal system	HP:0000924	PC3	20	333	44	1120	20	14.893	no	0.4134	1.529	0.131	0.3159	enrichment	0.0288	0.1091	no	no
FC7	Hedgehog / proteasome	Short stature	HP:0004322	PC3	14	392	50	1061	14	17.129	no	-0.2819	0.758	0.4705	0.7018	depletion	0.6487	0.8222	no	no
FC7	Hedgehog / proteasome	Abnormal heart morphology	HP:0001627	PC3	10	195	54	1258	10	8.649	no	0.1988	1.195	0.5767	0.7927	enrichment	0.4084	0.6429	no	no
FC7	Hedgehog / proteasome	Abnormal facial shape	HP:0001999	PC3	35	589	29	864	35	26.326	no	0.4042	1.77	0.02734	0.1033	enrichment	0.005699	0.03382	no	no
FC7	Hedgehog / proteasome	Abnormality of the kidney	HP:0000077	PC3	7	93	57	1360	7	4.219	no	0.6685	1.796	0.1892	0.3975	enrichment	0.09569	0.2573	no	no
FC7	Hedgehog / proteasome	Abnormality of limbs	HP:0040064	PC3	10	126	54	1327	10	5.738	no	0.7513	1.95	0.07028	0.2074	enrichment	0.0347	0.1233	no	no
FC7	Hedgehog / proteasome	Abnormality of the integument	HP:0001574	PC3	3	153	61	1300	3	6.581	no	-1.0167	0.418	0.2024	0.4157	depletion	0.1885	0.3976	no	no
FC7	Hedgehog / proteasome	Abnormality of the endocrine system	HP:0000818	PC3	5	95	59	1358	5	4.219	no	0.221	1.211	0.6077	0.8054	enrichment	0.7977	0.9069	no	no
FC7	Hedgehog / proteasome	Hearing impairment	HP:0000365	PC3	6	157	58	1296	6	6.877	no	-0.1825	0.854	0.8389	0.9617	depletion	1	1	no	no
FC7	Hedgehog / proteasome	Abnormality of the eye	HP:0000478	PC3	21	474	43	979	21	20.883	no	0.0079	1.009	1	1	enrichment	0.5443	0.7596	no	no
FC7	Hedgehog / proteasome	Abnormality of the immune system	HP:0002715	PC3	2	84	62	1369	2	3.628	no	-0.7236	0.526	0.5784	0.7927	depletion	0.7615	0.8901	no	no
FC7	Hedgehog / proteasome	Microcephaly	HP:0000252	PC3	17	455	47	998	17	19.913	no	-0.2221	0.793	0.4912	0.7228	depletion	0.6611	0.8264	no	no
FC7	Hedgehog / proteasome	Abnormality of the gastrointestinal tract	HP:0011024	PC3	6	124	58	1329	6	5.485	no	0.1192	1.109	0.8182	0.9502	enrichment	0.5955	0.7978	no	no
FC10	Small-molecule metab.	Progressive	HP:0003676	PC1	32	184	129	1172	32	22.924	no	0.4724	1.58	0.04164	0.1397	enrichment	0.0173	0.07473	no	no
FC10	Small-molecule metab.	Age of death	HP:0011420	PC1	52	232	109	1124	52	30.141	no	0.7769	2.311	1.449e-05	0.0002236	enrichment	9.999e-05	0.001459	yes	yes
FC10	Small-molecule metab.	Abnormality of metabolism/homeostasis	HP:0001939	PC1	103	142	58	1214	103	26.002	no	1.9655	15.182	6.646e-50	3.589e-47	enrichment	9.999e-05	0.001459	yes	yes
FC10	Small-molecule metab.	Developmental regression	HP:0002376	PC1	20	129	141	1227	20	15.813	no	0.3296	1.349	0.2612	0.4831	enrichment	0.1031	0.2692	no	no
FC10	Small-molecule metab.	Abnormality of the mitochondrion	HP:0012103	PC1	14	75	147	1281	14	9.446	no	0.5439	1.627	0.1106	0.2812	enrichment	0.06929	0.1996	no	no
FC10	Small-molecule metab.	Abnormality of the musculature	HP:0003011	PC1	15	112	146	1244	15	13.479	no	0.1491	1.141	0.6512	0.8255	enrichment	0.5275	0.7457	no	no
FC10	Small-molecule metab.	Abnormality of the nervous system	HP:0000707	PC1	126	825	35	531	126	100.93	no	0.3187	2.317	9.684e-06	0.0001634	enrichment	9.999e-05	0.001459	yes	yes
FC10	Small-molecule metab.	Abnormality of brain morphology	HP:0002011	PC1	78	753	83	603	78	88.194	no	-0.1762	0.753	0.09414	0.2542	depletion	0.3722	0.5999	no	no
FC10	Small-molecule metab.	Macrocephaly	HP:0000256	PC1	7	90	154	1266	7	10.295	no	-0.5254	0.639	0.3094	0.5514	depletion	0.4832	0.7071	no	no
FC10	Small-molecule metab.	Intellectual disability, severe	HP:0010864	PC2	44	498	117	858	44	57.523	no	-0.3828	0.648	0.01886	0.08415	depletion	0.1225	0.2966	no	no
FC10	Small-molecule metab.	Intellectual disability, moderate	HP:0002342	PC2	69	740	92	616	69	85.86	no	-0.3133	0.624	0.005721	0.03059	depletion	0.0356	0.1236	yes	no
FC10	Small-molecule metab.	Behavioral abnormality	HP:0000708	PC2	29	504	132	852	29	56.568	no	-0.952	0.371	7.649e-07	2.174e-05	depletion	9.999e-05	0.001459	yes	yes
FC10	Small-molecule metab.	Seizures	HP:0001250	PC2	90	653	71	703	90	78.855	no	0.1896	1.365	0.06683	0.1994	enrichment	0.004	0.02634	no	no
FC10	Small-molecule metab.	Intellectual disability, profound	HP:0002187	PC2	15	158	146	1198	15	18.361	no	-0.2831	0.779	0.4328	0.6655	depletion	0.7654	0.892	no	no
FC10	Small-molecule metab.	Intellectual disability, mild	HP:0001256	PC2	52	670	109	686	52	76.626	no	-0.5549	0.488	3.92e-05	0.0005162	depletion	0.0007999	0.007199	yes	yes
FC10	Small-molecule metab.	Intellectual disability, borderline	HP:0006889	PC2	5	147	156	1209	5	16.132	no	-1.5964	0.264	0.0007874	0.006858	depletion	0.007299	0.04106	yes	yes
FC10	Small-molecule metab.	Abnormality of the genitourinary system	HP:0000119	PC3	9	194	152	1162	9	21.544	no	-1.2144	0.355	0.001312	0.01012	depletion	0.008899	0.04621	yes	yes
FC10	Small-molecule metab.	Abnormality of the skeletal system	HP:0000924	PC3	20	333	141	1023	20	37.464	no	-0.889	0.436	0.0003557	0.003492	depletion	0.0034	0.02324	yes	yes
FC10	Small-molecule metab.	Short stature	HP:0004322	PC3	33	373	128	983	33	43.089	no	-0.3798	0.679	0.0599	0.1838	depletion	0.2137	0.4312	no	no
FC10	Small-molecule metab.	Abnormal heart morphology	HP:0001627	PC3	5	200	156	1156	5	21.757	no	-2.0167	0.185	4.523e-06	8.723e-05	depletion	9.999e-05	0.001459	yes	yes
FC10	Small-molecule metab.	Abnormal facial shape	HP:0001999	PC3	38	586	123	770	38	66.225	no	-0.7934	0.406	1.11e-06	2.853e-05	depletion	9.999e-05	0.001459	yes	yes
FC10	Small-molecule metab.	Abnormality of the kidney	HP:0000077	PC3	4	96	157	1260	4	10.613	no	-1.3043	0.334	0.02725	0.1033	depletion	0.06949	0.1996	no	no
FC10	Small-molecule metab.	Abnormality of limbs	HP:0040064	PC3	7	129	154	1227	7	14.434	no	-0.9936	0.432	0.02816	0.1043	depletion	0.08189	0.2259	no	no
FC10	Small-molecule metab.	Abnormality of the integument	HP:0001574	PC3	13	143	148	1213	13	16.556	no	-0.3374	0.745	0.4098	0.6454	depletion	0.5681	0.7775	no	no
FC10	Small-molecule metab.	Abnormality of the endocrine system	HP:0000818	PC3	5	95	156	1261	5	10.613	no	-1.0148	0.425	0.06379	0.1946	depletion	0.08469	0.2321	no	no
FC10	Small-molecule metab.	Hearing impairment	HP:0000365	PC3	20	143	141	1213	20	17.299	no	0.2038	1.203	0.5001	0.7319	enrichment	0.1765	0.3827	no	no
FC10	Small-molecule metab.	Abnormality of the eye	HP:0000478	PC3	43	452	118	904	43	52.535	no	-0.2859	0.729	0.092	0.2522	depletion	0.4819	0.7071	no	no
FC10	Small-molecule metab.	Abnormality of the immune system	HP:0002715	PC3	8	78	153	1278	8	9.127	no	-0.1797	0.857	0.8569	0.968	depletion	1	1	no	no
FC10	Small-molecule metab.	Microcephaly	HP:0000252	PC3	33	439	128	917	33	50.094	no	-0.5948	0.539	0.002109	0.01406	depletion	0.016	0.07126	yes	no
FC10	Small-molecule metab.	Abnormality of the gastrointestinal tract	HP:0011024	PC3	10	120	151	1236	10	13.797	no	-0.4453	0.682	0.2991	0.5384	depletion	0.6269	0.808	no	no
FC11	DNA repair / cell cycle	Progressive	HP:0003676	PC1	13	203	69	1232	13	11.676	no	0.149	1.143	0.6276	0.8068	enrichment	0.747	0.8808	no	no
FC11	DNA repair / cell cycle	Age of death	HP:0011420	PC1	12	272	70	1163	12	15.351	no	-0.3427	0.733	0.3841	0.6285	depletion	0.2426	0.4606	no	no
FC11	DNA repair / cell cycle	Abnormality of metabolism/homeostasis	HP:0001939	PC1	3	242	79	1193	3	13.243	no	-1.9733	0.187	0.0005558	0.005266	depletion	0.0023	0.01701	yes	yes
FC11	DNA repair / cell cycle	Developmental regression	HP:0002376	PC1	10	139	72	1296	10	8.054	no	0.2957	1.295	0.4448	0.6747	enrichment	0.5668	0.7775	no	no
FC11	DNA repair / cell cycle	Abnormality of the mitochondrion	HP:0012103	PC1	2	87	80	1348	2	4.811	no	-1.087	0.387	0.2285	0.4557	depletion	0.1685	0.376	no	no
FC11	DNA repair / cell cycle	Abnormality of the musculature	HP:0003011	PC1	5	122	77	1313	5	6.865	no	-0.4212	0.699	0.543	0.7637	depletion	0.4332	0.6645	no	no
FC11	DNA repair / cell cycle	Abnormality of the nervous system	HP:0000707	PC1	37	914	45	521	37	51.405	no	-0.469	0.469	0.0009489	0.008006	depletion	0.0004	0.004235	yes	yes
FC11	DNA repair / cell cycle	Abnormality of brain morphology	HP:0002011	PC1	42	789	40	646	42	44.919	no	-0.0958	0.86	0.5687	0.7915	depletion	0.3317	0.5597	no	no
FC11	DNA repair / cell cycle	Macrocephaly	HP:0000256	PC1	4	93	78	1342	4	5.243	no	-0.3519	0.74	0.8153	0.9488	depletion	0.5258	0.7453	no	no
FC11	DNA repair / cell cycle	Intellectual disability, severe	HP:0010864	PC2	32	510	50	925	32	29.297	no	0.1253	1.161	0.5541	0.7752	enrichment	0.8037	0.9118	no	no
FC11	DNA repair / cell cycle	Intellectual disability, moderate	HP:0002342	PC2	45	764	37	671	45	43.73	no	0.0409	1.068	0.8204	0.9507	enrichment	1	1	no	no
FC11	DNA repair / cell cycle	Behavioral abnormality	HP:0000708	PC2	28	505	54	930	28	28.811	no	-0.0405	0.955	0.9057	1	depletion	0.7137	0.8555	no	no
FC11	DNA repair / cell cycle	Seizures	HP:0001250	PC2	28	715	54	720	28	40.162	no	-0.5127	0.522	0.006249	0.03308	depletion	0.0014	0.01163	yes	yes
FC11	DNA repair / cell cycle	Intellectual disability, profound	HP:0002187	PC2	4	169	78	1266	4	9.351	no	-1.1304	0.384	0.07124	0.2079	depletion	0.0378	0.1292	no	no
FC11	DNA repair / cell cycle	Intellectual disability, mild	HP:0001256	PC2	41	681	41	754	41	39.027	no	0.0703	1.107	0.7333	0.8918	enrichment	0.8149	0.9187	no	no
FC11	DNA repair / cell cycle	Intellectual disability, borderline	HP:0006889	PC2	9	143	73	1292	9	8.216	no	0.1242	1.114	0.7067	0.8752	enrichment	1	1	no	no
FC11	DNA repair / cell cycle	Abnormality of the genitourinary system	HP:0000119	PC3	11	192	71	1243	11	10.973	no	0.0034	1.003	1	1	enrichment	0.8655	0.9513	no	no
FC11	DNA repair / cell cycle	Abnormality of the skeletal system	HP:0000924	PC3	22	331	60	1104	22	19.081	no	0.2005	1.223	0.4222	0.6562	enrichment	0.5694	0.7775	no	no
FC11	DNA repair / cell cycle	Short stature	HP:0004322	PC3	37	369	45	1066	37	21.946	no	0.7404	2.375	0.000269	0.002848	enrichment	0.0005	0.005	yes	yes
FC11	DNA repair / cell cycle	Abnormal heart morphology	HP:0001627	PC3	12	193	70	1242	12	11.081	no	0.1102	1.103	0.74	0.898	enrichment	0.859	0.9486	no	no
FC11	DNA repair / cell cycle	Abnormal facial shape	HP:0001999	PC3	39	585	43	850	39	33.73	no	0.2066	1.318	0.2488	0.4715	enrichment	0.3231	0.5556	no	no
FC11	DNA repair / cell cycle	Abnormality of the kidney	HP:0000077	PC3	7	93	75	1342	7	5.405	no	0.3449	1.347	0.4882	0.7222	enrichment	0.6544	0.8257	no	no
FC11	DNA repair / cell cycle	Abnormality of limbs	HP:0040064	PC3	10	126	72	1309	10	7.351	no	0.4194	1.443	0.3168	0.559	enrichment	0.44	0.6703	no	no
FC11	DNA repair / cell cycle	Abnormality of the integument	HP:0001574	PC3	17	139	65	1296	17	8.432	no	0.9702	2.439	0.004012	0.02434	enrichment	0.005399	0.0324	yes	yes
FC11	DNA repair / cell cycle	Abnormality of the endocrine system	HP:0000818	PC3	8	92	74	1343	8	5.405	no	0.5254	1.578	0.2478	0.4711	enrichment	0.3561	0.5827	no	no
FC11	DNA repair / cell cycle	Hearing impairment	HP:0000365	PC3	10	153	72	1282	10	8.811	no	0.1734	1.164	0.5866	0.7979	enrichment	0.8537	0.9484	no	no
FC11	DNA repair / cell cycle	Abnormality of the eye	HP:0000478	PC3	30	465	52	970	30	26.757	no	0.1622	1.203	0.4677	0.6996	enrichment	0.6893	0.8463	no	no
FC11	DNA repair / cell cycle	Abnormality of the immune system	HP:0002715	PC3	7	79	75	1356	7	4.649	no	0.5427	1.602	0.223	0.4481	enrichment	0.3307	0.5597	no	no
FC11	DNA repair / cell cycle	Microcephaly	HP:0000252	PC3	50	422	32	1013	50	25.514	no	0.957	3.751	1.124e-08	4.334e-07	enrichment	9.999e-05	0.001459	yes	yes
FC11	DNA repair / cell cycle	Abnormality of the gastrointestinal tract	HP:0011024	PC3	10	120	72	1315	10	7.027	no	0.4802	1.522	0.2232	0.4481	enrichment	0.4125	0.6475	no	no
FC12	Ribosome / translation	Progressive	HP:0003676	PC1	13	203	62	1239	13	10.679	no	0.2722	1.28	0.3999	0.6454	enrichment	0.5054	0.7232	no	no
FC12	Ribosome / translation	Age of death	HP:0011420	PC1	22	262	53	1180	22	14.041	no	0.6298	1.87	0.02188	0.09067	enrichment	0.0207	0.08467	no	no
FC12	Ribosome / translation	Abnormality of metabolism/homeostasis	HP:0001939	PC1	15	230	60	1212	15	12.113	no	0.2974	1.317	0.3365	0.5857	enrichment	0.3191	0.5522	no	no
FC12	Ribosome / translation	Developmental regression	HP:0002376	PC1	8	141	67	1301	8	7.367	no	0.1117	1.102	0.8414	0.9626	enrichment	0.8416	0.9406	no	no
FC12	Ribosome / translation	Abnormality of the mitochondrion	HP:0012103	PC1	7	82	68	1360	7	4.4	no	0.6141	1.707	0.2016	0.4155	enrichment	0.195	0.4065	no	no
FC12	Ribosome / translation	Abnormality of the musculature	HP:0003011	PC1	9	118	66	1324	9	6.279	no	0.4869	1.53	0.28	0.5142	enrichment	0.2811	0.5059	no	no
FC12	Ribosome / translation	Abnormality of the nervous system	HP:0000707	PC1	47	904	28	538	47	47.017	no	-0.0005	0.999	1	1	depletion	0.8977	0.9773	no	no
FC12	Ribosome / translation	Abnormality of brain morphology	HP:0002011	PC1	45	786	30	656	45	41.084	no	0.1298	1.252	0.4052	0.6454	enrichment	0.4352	0.6657	no	no
FC12	Ribosome / translation	Macrocephaly	HP:0000256	PC1	3	94	72	1348	3	4.796	no	-0.5975	0.598	0.6247	0.8068	depletion	0.4768	0.7071	no	no
FC12	Ribosome / translation	Intellectual disability, severe	HP:0010864	PC2	26	516	49	926	26	26.796	no	-0.0427	0.952	0.902	1	depletion	0.7809	0.8953	no	no
FC12	Ribosome / translation	Intellectual disability, moderate	HP:0002342	PC2	33	776	42	666	33	39.997	no	-0.2736	0.674	0.1223	0.3013	depletion	0.07649	0.214	no	no
FC12	Ribosome / translation	Behavioral abnormality	HP:0000708	PC2	22	511	53	931	22	26.351	no	-0.2551	0.756	0.3217	0.564	depletion	0.2567	0.4783	no	no
FC12	Ribosome / translation	Seizures	HP:0001250	PC2	29	714	46	728	29	36.734	no	-0.3359	0.643	0.07553	0.2181	depletion	0.0334	0.1202	no	no
FC12	Ribosome / translation	Intellectual disability, profound	HP:0002187	PC2	9	164	66	1278	9	8.553	no	0.0695	1.063	0.852	0.9645	enrichment	1	1	no	no
FC12	Ribosome / translation	Intellectual disability, mild	HP:0001256	PC2	30	692	45	750	30	35.695	no	-0.247	0.723	0.1931	0.401	depletion	0.1408	0.3349	no	no
FC12	Ribosome / translation	Intellectual disability, borderline	HP:0006889	PC2	6	146	69	1296	6	7.515	no	-0.3022	0.772	0.6941	0.8653	depletion	0.5498	0.7633	no	no
FC12	Ribosome / translation	Abnormality of the genitourinary system	HP:0000119	PC3	9	194	66	1248	9	10.036	no	-0.1494	0.877	0.8622	0.972	depletion	0.7213	0.8555	no	no
FC12	Ribosome / translation	Abnormality of the skeletal system	HP:0000924	PC3	15	338	60	1104	15	17.452	no	-0.2119	0.817	0.5758	0.7927	depletion	0.3636	0.5896	no	no
FC12	Ribosome / translation	Short stature	HP:0004322	PC3	21	385	54	1057	21	20.073	no	0.0636	1.068	0.79	0.9315	enrichment	1	1	no	no
FC12	Ribosome / translation	Abnormal heart morphology	HP:0001627	PC3	12	193	63	1249	12	10.135	no	0.2331	1.233	0.4899	0.7228	enrichment	0.8579	0.9486	no	no
FC12	Ribosome / translation	Abnormal facial shape	HP:0001999	PC3	31	593	44	849	31	30.85	no	0.0069	1.009	1	1	enrichment	0.8961	0.9773	no	no
FC12	Ribosome / translation	Abnormality of the kidney	HP:0000077	PC3	2	98	73	1344	2	4.944	no	-1.1227	0.376	0.2295	0.4557	depletion	0.2227	0.4329	no	no
FC12	Ribosome / translation	Abnormality of limbs	HP:0040064	PC3	0	136	75	1306	0	6.724	no	-3.8528	0.063	0.001336	0.01016	depletion	0.0047	0.02951	yes	yes
FC12	Ribosome / translation	Abnormality of the integument	HP:0001574	PC3	6	150	69	1292	6	7.713	no	-0.3374	0.749	0.6954	0.8653	depletion	0.5706	0.7775	no	no
FC12	Ribosome / translation	Abnormality of the endocrine system	HP:0000818	PC3	8	92	67	1350	8	4.944	no	0.6428	1.752	0.1495	0.3465	enrichment	0.2213	0.4329	no	no
FC12	Ribosome / translation	Hearing impairment	HP:0000365	PC3	12	151	63	1291	12	8.059	no	0.5465	1.629	0.1285	0.314	enrichment	0.1636	0.3748	no	no
FC12	Ribosome / translation	Abnormality of the eye	HP:0000478	PC3	21	474	54	968	21	24.473	no	-0.216	0.794	0.4489	0.679	depletion	0.3299	0.5597	no	no
FC12	Ribosome / translation	Abnormality of the immune system	HP:0002715	PC3	6	80	69	1362	6	4.252	no	0.452	1.48	0.3126	0.5554	enrichment	0.4276	0.6578	no	no
FC12	Ribosome / translation	Microcephaly	HP:0000252	PC3	29	443	46	999	29	23.336	no	0.3076	1.422	0.1597	0.3641	enrichment	0.1835	0.3901	no	no
FC12	Ribosome / translation	Abnormality of the gastrointestinal tract	HP:0011024	PC3	7	123	68	1319	7	6.427	no	0.1146	1.104	0.8314	0.9552	enrichment	1	1	no	no
FC15	RNA splicing / metab.	Progressive	HP:0003676	PC1	13	203	105	1196	13	16.802	no	-0.3579	0.729	0.3388	0.5864	depletion	0.2764	0.5012	no	no
FC15	RNA splicing / metab.	Age of death	HP:0011420	PC1	13	271	105	1128	13	22.091	no	-0.7428	0.515	0.0264	0.1026	depletion	0.009099	0.0468	no	no
FC15	RNA splicing / metab.	Abnormality of metabolism/homeostasis	HP:0001939	PC1	3	242	115	1157	3	19.057	no	-2.4823	0.125	1.621e-06	3.978e-05	depletion	0.0002	0.002298	yes	yes
FC15	RNA splicing / metab.	Developmental regression	HP:0002376	PC1	9	140	109	1259	9	11.59	no	-0.3478	0.743	0.5189	0.7432	depletion	0.2802	0.5059	no	no
FC15	RNA splicing / metab.	Abnormality of the mitochondrion	HP:0012103	PC1	2	87	116	1312	2	6.923	no	-1.57	0.26	0.04084	0.1378	depletion	0.0423	0.1401	no	no
FC15	RNA splicing / metab.	Abnormality of the musculature	HP:0003011	PC1	3	124	115	1275	3	9.879	no	-1.5682	0.268	0.0142	0.06552	depletion	0.0148	0.06715	no	no
FC15	RNA splicing / metab.	Abnormality of the nervous system	HP:0000707	PC1	85	866	33	533	85	73.974	no	0.1992	1.585	0.02935	0.1071	enrichment	0.09529	0.2573	no	no
FC15	RNA splicing / metab.	Abnormality of brain morphology	HP:0002011	PC1	66	765	52	634	66	64.639	no	0.0298	1.052	0.8474	0.9645	enrichment	0.6069	0.799	no	no
FC15	RNA splicing / metab.	Macrocephaly	HP:0000256	PC1	3	94	115	1305	3	7.545	no	-1.2008	0.362	0.07837	0.2238	depletion	0.05379	0.1641	no	no
FC15	RNA splicing / metab.	Intellectual disability, severe	HP:0010864	PC2	44	498	74	901	44	42.16	no	0.0609	1.076	0.7642	0.909	enrichment	0.5969	0.7978	no	no
FC15	RNA splicing / metab.	Intellectual disability, moderate	HP:0002342	PC2	63	746	55	653	63	62.928	no	0.0016	1.003	1	1	enrichment	0.4709	0.7024	no	no
FC15	RNA splicing / metab.	Behavioral abnormality	HP:0000708	PC2	53	480	65	919	53	41.459	no	0.3505	1.561	0.02676	0.1027	enrichment	0.06949	0.1996	no	no
FC15	RNA splicing / metab.	Seizures	HP:0001250	PC2	51	692	67	707	51	57.794	no	-0.1788	0.778	0.2128	0.432	depletion	0.0327	0.1192	no	no
FC15	RNA splicing / metab.	Intellectual disability, profound	HP:0002187	PC2	15	158	103	1241	15	13.457	no	0.1513	1.144	0.6505	0.8255	enrichment	0.8823	0.9664	no	no
FC15	RNA splicing / metab.	Intellectual disability, mild	HP:0001256	PC2	56	666	62	733	56	56.161	no	-0.0041	0.994	1	1	depletion	0.6235	0.8055	no	no
FC15	RNA splicing / metab.	Intellectual disability, borderline	HP:0006889	PC2	19	133	99	1266	19	11.823	no	0.6621	1.827	0.03598	0.1246	enrichment	0.1195	0.2954	no	no
FC15	RNA splicing / metab.	Abnormality of the genitourinary system	HP:0000119	PC3	23	180	95	1219	23	15.79	no	0.5286	1.64	0.04853	0.1541	enrichment	0.206	0.4229	no	no
FC15	RNA splicing / metab.	Abnormality of the skeletal system	HP:0000924	PC3	35	318	83	1081	35	27.458	no	0.3446	1.433	0.08969	0.2484	enrichment	0.4186	0.6482	no	no
FC15	RNA splicing / metab.	Short stature	HP:0004322	PC3	46	360	72	1039	46	31.581	no	0.5355	1.844	0.002403	0.01563	enrichment	0.018	0.07635	yes	no
FC15	RNA splicing / metab.	Abnormal heart morphology	HP:0001627	PC3	27	178	91	1221	27	15.946	no	0.7417	2.035	0.004522	0.0257	enrichment	0.0177	0.07585	yes	no
FC15	RNA splicing / metab.	Abnormal facial shape	HP:0001999	PC3	64	560	54	839	64	48.538	no	0.3954	1.776	0.00334	0.02122	enrichment	0.0273	0.1045	yes	no
FC15	RNA splicing / metab.	Abnormality of the kidney	HP:0000077	PC3	7	93	111	1306	7	7.779	no	-0.1425	0.886	1	1	depletion	0.5935	0.7973	no	no
FC15	RNA splicing / metab.	Abnormality of limbs	HP:0040064	PC3	14	122	104	1277	14	10.579	no	0.3883	1.409	0.2414	0.4675	enrichment	0.5205	0.7397	no	no
FC15	RNA splicing / metab.	Abnormality of the integument	HP:0001574	PC3	8	148	110	1251	8	12.134	no	-0.5718	0.615	0.2672	0.4924	depletion	0.1217	0.2966	no	no
FC15	RNA splicing / metab.	Abnormality of the endocrine system	HP:0000818	PC3	11	89	107	1310	11	7.779	no	0.4742	1.513	0.2425	0.4675	enrichment	0.3403	0.5634	no	no
FC15	RNA splicing / metab.	Hearing impairment	HP:0000365	PC3	13	150	105	1249	13	12.679	no	0.0347	1.031	0.8774	0.985	enrichment	0.6501	0.8222	no	no
FC15	RNA splicing / metab.	Abnormality of the eye	HP:0000478	PC3	43	452	75	947	43	38.504	no	0.1574	1.201	0.359	0.6025	enrichment	1	1	no	no
FC15	RNA splicing / metab.	Abnormality of the immune system	HP:0002715	PC3	8	78	110	1321	8	6.69	no	0.2416	1.232	0.5354	0.7569	enrichment	1	1	no	no
FC15	RNA splicing / metab.	Microcephaly	HP:0000252	PC3	51	421	67	978	51	36.715	no	0.4687	1.768	0.004951	0.02758	enrichment	0.0266	0.1041	yes	no
FC15	RNA splicing / metab.	Abnormality of the gastrointestinal tract	HP:0011024	PC3	8	122	110	1277	8	10.112	no	-0.3202	0.761	0.6069	0.8054	depletion	0.1825	0.3895	no	no
FC17	Membrane trafficking	Progressive	HP:0003676	PC1	9	207	107	1194	9	16.517	no	-0.841	0.485	0.03768	0.1296	depletion	0.08199	0.2259	no	no
FC17	Membrane trafficking	Age of death	HP:0011420	PC1	13	271	103	1130	13	21.717	no	-0.7187	0.526	0.03445	0.1208	depletion	0.1368	0.3268	no	no
FC17	Membrane trafficking	Abnormality of metabolism/homeostasis	HP:0001939	PC1	8	237	108	1164	8	18.734	no	-1.1781	0.364	0.003564	0.02238	depletion	0.009599	0.048	yes	yes
FC17	Membrane trafficking	Developmental regression	HP:0002376	PC1	11	138	105	1263	11	11.394	no	-0.0485	0.959	1	1	depletion	0.7196	0.8555	no	no
FC17	Membrane trafficking	Abnormality of the mitochondrion	HP:0012103	PC1	1	88	115	1313	1	6.806	no	-2.284	0.13	0.01189	0.05681	depletion	0.0448	0.1431	no	no
FC17	Membrane trafficking	Abnormality of the musculature	HP:0003011	PC1	7	120	109	1281	7	9.711	no	-0.4452	0.686	0.4835	0.7172	depletion	0.5871	0.7926	no	no
FC17	Membrane trafficking	Abnormality of the nervous system	HP:0000707	PC1	87	864	29	537	87	72.72	no	0.257	1.865	0.004954	0.02758	enrichment	9.999e-05	0.001459	yes	yes
FC17	Membrane trafficking	Abnormality of brain morphology	HP:0002011	PC1	52	779	64	622	52	63.544	no	-0.2867	0.649	0.02587	0.1012	depletion	0.3504	0.5768	no	no
FC17	Membrane trafficking	Macrocephaly	HP:0000256	PC1	1	96	115	1305	1	7.417	no	-2.4	0.118	0.005232	0.02883	depletion	0.0181	0.07635	yes	no
FC17	Membrane trafficking	Intellectual disability, severe	HP:0010864	PC2	58	484	58	917	58	41.445	no	0.4799	1.895	0.001182	0.009384	enrichment	9.999e-05	0.001459	yes	yes
FC17	Membrane trafficking	Intellectual disability, moderate	HP:0002342	PC2	67	742	49	659	67	61.862	no	0.1142	1.214	0.3342	0.5841	enrichment	0.0448	0.1431	no	no
FC17	Membrane trafficking	Behavioral abnormality	HP:0000708	PC2	45	488	71	913	45	40.757	no	0.1412	1.186	0.4184	0.655	enrichment	0.1145	0.2903	no	no
FC17	Membrane trafficking	Seizures	HP:0001250	PC2	73	670	43	731	73	56.815	no	0.3588	1.852	0.00192	0.01312	enrichment	9.999e-05	0.001459	yes	yes
FC17	Membrane trafficking	Intellectual disability, profound	HP:0002187	PC2	20	153	96	1248	20	13.229	no	0.5784	1.699	0.04745	0.1533	enrichment	0.0008999	0.007838	no	no
FC17	Membrane trafficking	Intellectual disability, mild	HP:0001256	PC2	58	664	58	737	58	55.209	no	0.0705	1.11	0.629	0.8068	enrichment	0.2766	0.5012	no	no
FC17	Membrane trafficking	Intellectual disability, borderline	HP:0006889	PC2	17	135	99	1266	17	11.623	no	0.5296	1.61	0.1051	0.2777	enrichment	0.007099	0.04035	no	no
FC17	Membrane trafficking	Abnormality of the genitourinary system	HP:0000119	PC3	4	199	112	1202	4	15.523	no	-1.8321	0.216	0.0003279	0.00334	depletion	0.008899	0.04621	yes	yes
FC17	Membrane trafficking	Abnormality of the skeletal system	HP:0000924	PC3	17	336	99	1065	17	26.993	no	-0.6517	0.544	0.022	0.09067	depletion	0.2942	0.5243	no	no
FC17	Membrane trafficking	Short stature	HP:0004322	PC3	17	389	99	1012	17	31.045	no	-0.8501	0.447	0.001516	0.01121	depletion	0.0362	0.1245	yes	no
FC17	Membrane trafficking	Abnormal heart morphology	HP:0001627	PC3	5	200	111	1201	5	15.676	no	-1.5563	0.27	0.001598	0.01166	depletion	0.0206	0.08467	yes	no
FC17	Membrane trafficking	Abnormal facial shape	HP:0001999	PC3	31	593	85	808	31	47.715	no	-0.6141	0.497	0.001116	0.009133	depletion	0.0311	0.115	yes	no
FC17	Membrane trafficking	Abnormality of the kidney	HP:0000077	PC3	0	100	116	1301	0	7.647	no	-4.0262	0.056	0.0005903	0.005423	depletion	0.008399	0.04536	yes	yes
FC17	Membrane trafficking	Abnormality of limbs	HP:0040064	PC3	2	134	114	1267	2	10.399	no	-2.1243	0.166	0.001955	0.01319	depletion	0.0152	0.06839	yes	no
FC17	Membrane trafficking	Abnormality of the integument	HP:0001574	PC3	7	149	109	1252	7	11.929	no	-0.7287	0.54	0.1504	0.3471	depletion	0.2431	0.4606	no	no
FC17	Membrane trafficking	Abnormality of the endocrine system	HP:0000818	PC3	1	99	115	1302	1	7.647	no	-2.4412	0.114	0.005326	0.02884	depletion	0.0232	0.09348	yes	no
FC17	Membrane trafficking	Hearing impairment	HP:0000365	PC3	7	156	109	1245	7	12.464	no	-0.7896	0.513	0.1165	0.2913	depletion	0.4646	0.6988	no	no
FC17	Membrane trafficking	Abnormality of the eye	HP:0000478	PC3	19	476	97	925	19	37.851	no	-0.9758	0.381	5.249e-05	0.0006592	depletion	0.0046	0.02922	yes	yes
FC17	Membrane trafficking	Abnormality of the immune system	HP:0002715	PC3	2	84	114	1317	2	6.576	no	-1.501	0.275	0.05847	0.1804	depletion	0.1519	0.3566	no	no
FC17	Membrane trafficking	Microcephaly	HP:0000252	PC3	34	438	82	963	34	36.092	no	-0.0849	0.912	0.7543	0.9082	depletion	0.4818	0.7071	no	no
FC17	Membrane trafficking	Abnormality of the gastrointestinal tract	HP:0011024	PC3	5	125	111	1276	5	9.941	no	-0.9247	0.46	0.1175	0.2925	depletion	0.419	0.6482	no	no
FC18	Lipid metab.	Progressive	HP:0003676	PC1	7	209	23	1278	7	4.272	no	0.6524	1.861	0.1804	0.3865	enrichment	0.1815	0.3895	no	no
FC18	Lipid metab.	Age of death	HP:0011420	PC1	4	280	26	1207	4	5.616	no	-0.4427	0.663	0.636	0.8138	depletion	0.4811	0.7071	no	no
FC18	Lipid metab.	Abnormality of metabolism/homeostasis	HP:0001939	PC1	13	232	17	1255	13	4.845	no	1.3367	4.137	0.0003376	0.003376	enrichment	0.0007999	0.007199	yes	yes
FC18	Lipid metab.	Developmental regression	HP:0002376	PC1	6	143	24	1344	6	2.947	no	0.9153	2.35	0.1099	0.2812	enrichment	0.1097	0.2826	no	no
FC18	Lipid metab.	Abnormality of the mitochondrion	HP:0012103	PC1	1	88	29	1399	1	1.76	no	-0.5914	0.548	1	1	depletion	0.7158	0.8555	no	no
FC18	Lipid metab.	Abnormality of the musculature	HP:0003011	PC1	2	125	28	1362	2	2.512	no	-0.2686	0.778	1	1	depletion	0.7692	0.892	no	no
FC18	Lipid metab.	Abnormality of the nervous system	HP:0000707	PC1	15	936	15	551	15	18.807	no	-0.3168	0.589	0.1814	0.3871	depletion	0.1152	0.2907	no	no
FC18	Lipid metab.	Abnormality of brain morphology	HP:0002011	PC1	15	816	15	671	15	16.434	no	-0.1276	0.822	0.7117	0.8764	depletion	0.5545	0.7659	no	no
FC18	Lipid metab.	Macrocephaly	HP:0000256	PC1	0	97	30	1390	0	1.918	no	-2.274	0.234	0.2552	0.4768	depletion	0.2564	0.4783	no	no
FC18	Lipid metab.	Intellectual disability, severe	HP:0010864	PC2	12	530	18	957	12	10.719	no	0.156	1.204	0.7009	0.8701	enrichment	0.8413	0.9406	no	no
FC18	Lipid metab.	Intellectual disability, moderate	HP:0002342	PC2	16	793	14	694	16	15.999	no	0.0001	1	1	1	enrichment	1	1	no	no
FC18	Lipid metab.	Behavioral abnormality	HP:0000708	PC2	7	526	23	961	7	10.541	no	-0.5578	0.556	0.2456	0.4686	depletion	0.1764	0.3827	no	no
FC18	Lipid metab.	Seizures	HP:0001250	PC2	15	728	15	759	15	14.693	no	0.0288	1.043	1	1	enrichment	1	1	no	no
FC18	Lipid metab.	Intellectual disability, profound	HP:0002187	PC2	1	172	29	1315	1	3.421	no	-1.3863	0.264	0.2435	0.4675	depletion	0.2243	0.4329	no	no
FC18	Lipid metab.	Intellectual disability, mild	HP:0001256	PC2	13	709	17	778	13	14.278	no	-0.1305	0.839	0.7137	0.8764	depletion	0.7071	0.8555	no	no
FC18	Lipid metab.	Intellectual disability, borderline	HP:0006889	PC2	0	152	30	1335	0	3.006	no	-2.8098	0.144	0.06555	0.1978	depletion	0.05889	0.1757	no	no
FC18	Lipid metab.	Abnormality of the genitourinary system	HP:0000119	PC3	4	199	26	1288	4	4.015	no	-0.0046	0.996	1	1	depletion	1	1	no	no
FC18	Lipid metab.	Abnormality of the skeletal system	HP:0000924	PC3	10	343	20	1144	10	6.981	no	0.4891	1.668	0.1928	0.401	enrichment	0.2319	0.444	no	no
FC18	Lipid metab.	Short stature	HP:0004322	PC3	12	394	18	1093	12	8.029	no	0.5515	1.849	0.1421	0.3341	enrichment	0.1198	0.2954	no	no
FC18	Lipid metab.	Abnormal heart morphology	HP:0001627	PC3	1	204	29	1283	1	4.054	no	-1.6022	0.217	0.1109	0.2812	depletion	0.09579	0.2573	no	no
FC18	Lipid metab.	Abnormal facial shape	HP:0001999	PC3	8	616	22	871	8	12.34	no	-0.5951	0.514	0.1333	0.3186	depletion	0.07129	0.2026	no	no
FC18	Lipid metab.	Abnormality of the kidney	HP:0000077	PC3	1	99	29	1388	1	1.978	no	-0.724	0.483	0.7171	0.8764	depletion	0.7054	0.8555	no	no
FC18	Lipid metab.	Abnormality of limbs	HP:0040064	PC3	5	131	25	1356	5	2.69	no	0.7861	2.07	0.1821	0.3872	enrichment	0.1857	0.3932	no	no
FC18	Lipid metab.	Abnormality of the integument	HP:0001574	PC3	7	149	23	1338	7	3.085	no	1.0649	2.733	0.0282	0.1043	enrichment	0.0269	0.1045	no	no
FC18	Lipid metab.	Abnormality of the endocrine system	HP:0000818	PC3	3	97	27	1390	3	1.978	no	0.4984	1.592	0.4433	0.6744	enrichment	0.7093	0.8555	no	no
FC18	Lipid metab.	Hearing impairment	HP:0000365	PC3	1	162	29	1325	1	3.223	no	-1.3117	0.282	0.2437	0.4675	depletion	0.22	0.4329	no	no
FC18	Lipid metab.	Abnormality of the eye	HP:0000478	PC3	11	484	19	1003	11	9.789	no	0.1605	1.2	0.6947	0.8653	enrichment	0.6733	0.8378	no	no
FC18	Lipid metab.	Abnormality of the immune system	HP:0002715	PC3	2	84	28	1403	2	1.701	no	0.1839	1.193	0.686	0.8615	enrichment	1	1	no	no
FC18	Lipid metab.	Microcephaly	HP:0000252	PC3	12	460	18	1027	12	9.334	no	0.346	1.488	0.3201	0.563	enrichment	0.3097	0.5412	no	no
FC18	Lipid metab.	Abnormality of the gastrointestinal tract	HP:0011024	PC3	1	129	29	1358	1	2.571	no	-1.0337	0.363	0.5084	0.7344	depletion	0.3397	0.5634	no	no
FC20	tRNA aminoacylation	Progressive	HP:0003676	PC1	8	208	15	1286	8	3.275	no	1.171	3.297	0.01063	0.05171	enrichment	0.0171	0.07446	no	no
FC20	tRNA aminoacylation	Age of death	HP:0011420	PC1	7	277	16	1217	7	4.306	no	0.6421	1.922	0.1735	0.3778	enrichment	0.2837	0.5074	no	no
FC20	tRNA aminoacylation	Abnormality of metabolism/homeostasis	HP:0001939	PC1	5	240	18	1254	5	3.715	no	0.384	1.451	0.402	0.6454	enrichment	0.5638	0.7767	no	no
FC20	tRNA aminoacylation	Developmental regression	HP:0002376	PC1	5	144	18	1350	5	2.259	no	0.9953	2.604	0.06721	0.1994	enrichment	0.1677	0.3757	no	no
FC20	tRNA aminoacylation	Abnormality of the mitochondrion	HP:0012103	PC1	3	86	20	1408	3	1.349	no	0.9203	2.456	0.1483	0.3452	enrichment	0.3911	0.6211	no	no
FC20	tRNA aminoacylation	Abnormality of the musculature	HP:0003011	PC1	2	125	21	1369	2	1.926	no	0.0436	1.043	1	1	enrichment	1	1	no	no
FC20	tRNA aminoacylation	Abnormality of the nervous system	HP:0000707	PC1	21	930	2	564	21	14.419	no	0.5272	6.368	0.003717	0.02307	enrichment	0.0118	0.05689	yes	no
FC20	tRNA aminoacylation	Abnormality of brain morphology	HP:0002011	PC1	19	812	4	682	19	12.599	no	0.574	3.99	0.009688	0.04799	enrichment	0.0228	0.09256	yes	no
FC20	tRNA aminoacylation	Macrocephaly	HP:0000256	PC1	0	97	23	1397	0	1.471	no	-1.9787	0.305	0.3944	0.6415	depletion	0.2591	0.4808	no	no
FC20	tRNA aminoacylation	Intellectual disability, severe	HP:0010864	PC2	9	533	14	961	9	8.218	no	0.124	1.159	0.827	0.9552	enrichment	1	1	no	no
FC20	tRNA aminoacylation	Intellectual disability, moderate	HP:0002342	PC2	15	794	8	700	15	12.266	no	0.28	1.653	0.2958	0.5341	enrichment	0.5016	0.7205	no	no
FC20	tRNA aminoacylation	Behavioral abnormality	HP:0000708	PC2	3	530	20	964	3	8.081	no	-1.2938	0.273	0.02681	0.1027	depletion	0.0141	0.06452	no	no
FC20	tRNA aminoacylation	Seizures	HP:0001250	PC2	17	726	6	768	17	11.265	no	0.5729	2.997	0.01964	0.08483	enrichment	0.046	0.1461	no	no
FC20	tRNA aminoacylation	Intellectual disability, profound	HP:0002187	PC2	2	171	21	1323	2	2.623	no	-0.321	0.737	1	1	depletion	0.548	0.7627	no	no
FC20	tRNA aminoacylation	Intellectual disability, mild	HP:0001256	PC2	5	717	18	777	5	10.947	no	-1.0574	0.301	0.01866	0.08399	depletion	0.008799	0.04621	no	no
FC20	tRNA aminoacylation	Intellectual disability, borderline	HP:0006889	PC2	1	151	22	1343	1	2.305	no	-0.9028	0.404	0.7216	0.8796	depletion	0.3412	0.5634	no	no
FC20	tRNA aminoacylation	Abnormality of the genitourinary system	HP:0000119	PC3	1	202	22	1292	1	3.078	no	-1.2541	0.291	0.3495	0.5935	depletion	0.2185	0.4329	no	no
FC20	tRNA aminoacylation	Abnormality of the skeletal system	HP:0000924	PC3	2	351	21	1143	2	5.352	no	-1.227	0.31	0.1333	0.3186	depletion	0.0405	0.1358	no	no
FC20	tRNA aminoacylation	Short stature	HP:0004322	PC3	9	397	14	1097	9	6.156	no	0.5134	1.776	0.2326	0.4584	enrichment	0.3392	0.5634	no	no
FC20	tRNA aminoacylation	Abnormal heart morphology	HP:0001627	PC3	1	204	22	1290	1	3.108	no	-1.2663	0.287	0.3506	0.5935	depletion	0.1352	0.3244	no	no
FC20	tRNA aminoacylation	Abnormal facial shape	HP:0001999	PC3	4	620	19	874	4	9.461	no	-1.1463	0.297	0.01919	0.08424	depletion	0.005899	0.03463	no	no
FC20	tRNA aminoacylation	Abnormality of the kidney	HP:0000077	PC3	1	99	22	1395	1	1.516	no	-0.4266	0.64	1	1	depletion	0.7224	0.8555	no	no
FC20	tRNA aminoacylation	Abnormality of limbs	HP:0040064	PC3	0	136	23	1358	0	2.062	no	-2.3573	0.212	0.2576	0.4797	depletion	0.1549	0.3621	no	no
FC20	tRNA aminoacylation	Abnormality of the integument	HP:0001574	PC3	0	156	23	1338	0	2.365	no	-2.5186	0.182	0.1598	0.3641	depletion	0.156	0.3631	no	no
FC20	tRNA aminoacylation	Abnormality of the endocrine system	HP:0000818	PC3	2	98	21	1396	2	1.516	no	0.3103	1.357	0.6605	0.8353	enrichment	1	1	no	no
FC20	tRNA aminoacylation	Hearing impairment	HP:0000365	PC3	5	158	18	1336	5	2.471	no	0.8883	2.349	0.09174	0.2522	enrichment	0.1734	0.3821	no	no
FC20	tRNA aminoacylation	Abnormality of the eye	HP:0000478	PC3	4	491	19	1003	4	7.505	no	-0.831	0.43	0.1767	0.3802	depletion	0.05379	0.1641	no	no
FC20	tRNA aminoacylation	Abnormality of the immune system	HP:0002715	PC3	1	85	22	1409	1	1.304	no	-0.2661	0.753	1	1	depletion	1	1	no	no
FC20	tRNA aminoacylation	Microcephaly	HP:0000252	PC3	16	456	7	1038	16	7.156	no	1.1078	5.203	0.000151	0.001631	enrichment	9.999e-05	0.001459	yes	yes
FC20	tRNA aminoacylation	Abnormality of the gastrointestinal tract	HP:0011024	PC3	1	129	22	1365	1	1.971	no	-0.7201	0.481	0.7147	0.8764	depletion	0.4751	0.7067	no	no
FC23	Cation transport ATPase	Progressive	HP:0003676	PC1	7	209	8	1293	7	2.136	no	1.5087	5.413	0.002515	0.01617	enrichment	0.0017	0.0135	yes	yes
FC23	Cation transport ATPase	Age of death	HP:0011420	PC1	7	277	8	1225	7	2.808	no	1.1809	3.87	0.01221	0.05786	enrichment	0.006399	0.03716	no	no
FC23	Cation transport ATPase	Abnormality of metabolism/homeostasis	HP:0001939	PC1	9	236	6	1266	9	2.423	no	1.7007	8.047	0.0001332	0.001468	enrichment	9.999e-05	0.001459	yes	yes
FC23	Cation transport ATPase	Developmental regression	HP:0002376	PC1	3	146	12	1356	3	1.473	no	0.8267	2.322	0.1764	0.3802	enrichment	0.1483	0.3497	no	no
FC23	Cation transport ATPase	Abnormality of the mitochondrion	HP:0012103	PC1	0	89	15	1413	0	0.88	yes	-1.4647	0.509	1	1	depletion	0.6167	0.8025	no	no
FC23	Cation transport ATPase	Abnormality of the musculature	HP:0003011	PC1	2	125	13	1377	2	1.256	no	0.5098	1.695	0.3616	0.6027	enrichment	0.6197	0.8045	no	no
FC23	Cation transport ATPase	Abnormality of the nervous system	HP:0000707	PC1	8	943	7	559	8	9.403	no	-0.2205	0.677	0.4371	0.6687	depletion	0.5799	0.7849	no	no
FC23	Cation transport ATPase	Abnormality of brain morphology	HP:0002011	PC1	4	827	11	675	4	8.217	no	-0.9539	0.297	0.03584	0.1246	depletion	0.0444	0.1431	no	no
FC23	Cation transport ATPase	Macrocephaly	HP:0000256	PC1	1	96	14	1406	1	0.959	yes	0.0399	1.046	1	1	enrichment	1	1	no	no
FC23	Cation transport ATPase	Intellectual disability, severe	HP:0010864	PC2	4	538	11	964	4	5.359	no	-0.3808	0.652	0.593	0.8026	depletion	0.5404	0.7594	no	no
FC23	Cation transport ATPase	Intellectual disability, moderate	HP:0002342	PC2	7	802	8	700	7	7.999	no	-0.1805	0.764	0.6149	0.8054	depletion	0.5904	0.7951	no	no
FC23	Cation transport ATPase	Behavioral abnormality	HP:0000708	PC2	9	524	6	978	9	5.27	no	0.7193	2.8	0.05592	0.1756	enrichment	0.0489	0.1526	no	no
FC23	Cation transport ATPase	Seizures	HP:0001250	PC2	8	735	7	767	8	7.347	no	0.1154	1.193	0.7992	0.9381	enrichment	0.779	0.895	no	no
FC23	Cation transport ATPase	Intellectual disability, profound	HP:0002187	PC2	0	173	15	1329	0	1.711	no	-2.1444	0.247	0.401	0.6454	depletion	0.21	0.4279	no	no
FC23	Cation transport ATPase	Intellectual disability, mild	HP:0001256	PC2	6	716	9	786	6	7.139	no	-0.233	0.732	0.6118	0.8054	depletion	0.5983	0.7978	no	no
FC23	Cation transport ATPase	Intellectual disability, borderline	HP:0006889	PC2	1	151	14	1351	1	1.503	no	-0.4172	0.639	1	1	depletion	0.7103	0.8555	no	no
FC23	Cation transport ATPase	Abnormality of the genitourinary system	HP:0000119	PC3	0	203	15	1299	0	2.007	no	-2.3261	0.206	0.2442	0.4675	depletion	0.1219	0.2966	no	no
FC23	Cation transport ATPase	Abnormality of the skeletal system	HP:0000924	PC3	5	348	10	1154	5	3.49	no	0.4629	1.658	0.3604	0.6025	enrichment	0.5007	0.7205	no	no
FC23	Cation transport ATPase	Short stature	HP:0004322	PC3	3	403	12	1099	3	4.015	no	-0.3672	0.682	0.7712	0.9153	depletion	0.5428	0.7594	no	no
FC23	Cation transport ATPase	Abnormal heart morphology	HP:0001627	PC3	3	202	12	1300	3	2.027	no	0.4699	1.609	0.4426	0.6744	enrichment	0.69	0.8463	no	no
FC23	Cation transport ATPase	Abnormal facial shape	HP:0001999	PC3	6	618	9	884	6	6.17	no	-0.0373	0.954	1	1	depletion	1	1	no	no
FC23	Cation transport ATPase	Abnormality of the kidney	HP:0000077	PC3	0	100	15	1402	0	0.989	yes	-1.5741	0.45	0.6175	0.8054	depletion	0.6096	0.799	no	no
FC23	Cation transport ATPase	Abnormality of limbs	HP:0040064	PC3	0	136	15	1366	0	1.345	no	-1.8834	0.323	0.3875	0.6322	depletion	0.3786	0.6084	no	no
FC23	Cation transport ATPase	Abnormality of the integument	HP:0001574	PC3	1	155	14	1347	1	1.543	no	-0.4454	0.621	1	1	depletion	0.7271	0.8592	no	no
FC23	Cation transport ATPase	Abnormality of the endocrine system	HP:0000818	PC3	0	100	15	1402	0	0.989	yes	-1.5741	0.45	0.6175	0.8054	depletion	0.4173	0.6482	no	no
FC23	Cation transport ATPase	Hearing impairment	HP:0000365	PC3	2	161	13	1341	2	1.612	no	0.2435	1.281	0.6711	0.8468	enrichment	1	1	no	no
FC23	Cation transport ATPase	Abnormality of the eye	HP:0000478	PC3	2	493	13	1009	2	4.895	no	-1.1096	0.315	0.1647	0.3683	depletion	0.1194	0.2954	no	no
FC23	Cation transport ATPase	Abnormality of the immune system	HP:0002715	PC3	0	86	15	1416	0	0.85	yes	-1.4333	0.528	1	1	depletion	0.6059	0.799	no	no
FC23	Cation transport ATPase	Microcephaly	HP:0000252	PC3	4	468	11	1034	4	4.667	no	-0.1994	0.803	1	1	depletion	0.768	0.892	no	no
FC23	Cation transport ATPase	Abnormality of the gastrointestinal tract	HP:0011024	PC3	1	129	14	1373	1	1.285	no	-0.2513	0.76	1	1	depletion	1	1	no	no
FC24	Glycosylation / GPI	Progressive	HP:0003676	PC1	1	215	62	1239	1	8.97	no	-2.6585	0.093	0.001291	0.0101	depletion	0.0042	0.02732	yes	yes
FC24	Glycosylation / GPI	Age of death	HP:0011420	PC1	19	265	44	1189	19	11.794	no	0.6655	1.937	0.03021	0.1095	enrichment	0.0477	0.1506	no	no
FC24	Glycosylation / GPI	Abnormality of metabolism/homeostasis	HP:0001939	PC1	15	230	48	1224	15	10.175	no	0.5381	1.663	0.113	0.2852	enrichment	0.1194	0.2954	no	no
FC24	Glycosylation / GPI	Developmental regression	HP:0002376	PC1	2	147	61	1307	2	6.188	no	-1.4196	0.292	0.08144	0.2279	depletion	0.05679	0.1723	no	no
FC24	Glycosylation / GPI	Abnormality of the mitochondrion	HP:0012103	PC1	0	89	63	1365	0	3.696	no	-3.0691	0.12	0.04797	0.1533	depletion	0.0289	0.1091	no	no
FC24	Glycosylation / GPI	Abnormality of the musculature	HP:0003011	PC1	13	114	50	1340	13	5.274	no	1.2253	3.056	0.001486	0.01115	enrichment	0.0031	0.02202	yes	yes
FC24	Glycosylation / GPI	Abnormality of the nervous system	HP:0000707	PC1	34	917	29	537	34	39.494	no	-0.2132	0.687	0.1458	0.3407	depletion	0.07019	0.2006	no	no
FC24	Glycosylation / GPI	Abnormality of brain morphology	HP:0002011	PC1	37	794	26	660	37	34.511	no	0.0991	1.183	0.6054	0.8054	enrichment	0.7787	0.895	no	no
FC24	Glycosylation / GPI	Macrocephaly	HP:0000256	PC1	7	90	56	1364	7	4.028	no	0.7279	1.894	0.1164	0.2913	enrichment	0.1809	0.3895	no	no
FC24	Glycosylation / GPI	Intellectual disability, severe	HP:0010864	PC2	32	510	31	944	32	22.509	no	0.4982	1.911	0.015	0.06866	enrichment	0.0139	0.06452	no	no
FC24	Glycosylation / GPI	Intellectual disability, moderate	HP:0002342	PC2	34	775	29	679	34	33.597	no	0.0169	1.027	1	1	enrichment	1	1	no	no
FC24	Glycosylation / GPI	Behavioral abnormality	HP:0000708	PC2	8	525	55	929	8	22.135	no	-1.413	0.257	6.842e-05	0.0008397	depletion	0.0002	0.002298	yes	yes
FC24	Glycosylation / GPI	Seizures	HP:0001250	PC2	42	701	21	753	42	30.856	no	0.4387	2.148	0.004464	0.0257	enrichment	0.009299	0.04693	yes	yes
FC24	Glycosylation / GPI	Intellectual disability, profound	HP:0002187	PC2	13	160	50	1294	13	7.185	no	0.8129	2.103	0.02536	0.1007	enrichment	0.0236	0.0937	no	no
FC24	Glycosylation / GPI	Intellectual disability, mild	HP:0001256	PC2	21	701	42	753	21	29.984	no	-0.5037	0.537	0.02076	0.08814	depletion	0.0188	0.07869	no	no
FC24	Glycosylation / GPI	Intellectual disability, borderline	HP:0006889	PC2	6	146	57	1308	6	6.312	no	-0.0677	0.943	1	1	depletion	1	1	no	no
FC24	Glycosylation / GPI	Abnormality of the genitourinary system	HP:0000119	PC3	9	194	54	1260	9	8.43	no	0.0892	1.082	0.8496	0.9645	enrichment	0.843	0.9406	no	no
FC24	Glycosylation / GPI	Abnormality of the skeletal system	HP:0000924	PC3	16	337	47	1117	16	14.66	no	0.1222	1.128	0.6503	0.8255	enrichment	0.6285	0.8081	no	no
FC24	Glycosylation / GPI	Short stature	HP:0004322	PC3	8	398	55	1056	8	16.861	no	-1.0303	0.386	0.008549	0.04275	depletion	0.007799	0.04298	yes	yes
FC24	Glycosylation / GPI	Abnormal heart morphology	HP:0001627	PC3	8	197	55	1257	8	8.514	no	-0.0846	0.928	1	1	depletion	1	1	no	no
FC24	Glycosylation / GPI	Abnormal facial shape	HP:0001999	PC3	25	599	38	855	25	25.914	no	-0.0508	0.939	0.8962	1	depletion	0.788	0.9015	no	no
FC24	Glycosylation / GPI	Abnormality of the kidney	HP:0000077	PC3	5	95	58	1359	5	4.153	no	0.2413	1.233	0.6029	0.8054	enrichment	0.7962	0.9069	no	no
FC24	Glycosylation / GPI	Abnormality of limbs	HP:0040064	PC3	7	129	56	1325	7	5.648	no	0.2868	1.284	0.4997	0.7319	enrichment	0.6434	0.8195	no	no
FC24	Glycosylation / GPI	Abnormality of the integument	HP:0001574	PC3	7	149	56	1305	7	6.479	no	0.104	1.095	0.8314	0.9552	enrichment	1	1	no	no
FC24	Glycosylation / GPI	Abnormality of the endocrine system	HP:0000818	PC3	2	98	61	1356	2	4.153	no	-0.8962	0.454	0.4317	0.6655	depletion	0.3166	0.55	no	no
FC24	Glycosylation / GPI	Hearing impairment	HP:0000365	PC3	2	161	61	1293	2	6.769	no	-1.5399	0.263	0.05776	0.1803	depletion	0.0499	0.1548	no	no
FC24	Glycosylation / GPI	Abnormality of the eye	HP:0000478	PC3	27	468	36	986	27	20.557	no	0.3851	1.58	0.09857	0.2622	enrichment	0.1032	0.2692	no	no
FC24	Glycosylation / GPI	Abnormality of the immune system	HP:0002715	PC3	2	84	61	1370	2	3.572	no	-0.7036	0.535	0.5773	0.7927	depletion	0.5716	0.7775	no	no
FC24	Glycosylation / GPI	Microcephaly	HP:0000252	PC3	19	453	44	1001	19	19.602	no	-0.0439	0.954	1	1	depletion	0.7771	0.895	no	no
FC24	Glycosylation / GPI	Abnormality of the gastrointestinal tract	HP:0011024	PC3	5	125	58	1329	5	5.399	no	-0.101	0.917	1	1	depletion	1	1	no	no
FC69	Chloride channel / inhib.	Progressive	HP:0003676	PC1	1	215	28	1273	1	4.129	no	-1.6258	0.211	0.1093	0.2812	depletion	0.1639	0.3748	no	no
FC69	Chloride channel / inhib.	Age of death	HP:0011420	PC1	9	275	20	1213	9	5.429	no	0.6801	1.985	0.09368	0.2542	enrichment	0.0308	0.1147	no	no
FC69	Chloride channel / inhib.	Abnormality of metabolism/homeostasis	HP:0001939	PC1	2	243	27	1245	2	4.684	no	-1.052	0.38	0.2101	0.4292	depletion	0.2043	0.4226	no	no
FC69	Chloride channel / inhib.	Developmental regression	HP:0002376	PC1	1	148	28	1340	1	2.848	no	-1.1585	0.323	0.3528	0.5953	depletion	0.4963	0.7205	no	no
FC69	Chloride channel / inhib.	Abnormality of the mitochondrion	HP:0012103	PC1	0	89	29	1399	0	1.701	no	-2.1384	0.265	0.41	0.6454	depletion	0.3892	0.6199	no	no
FC69	Chloride channel / inhib.	Abnormality of the musculature	HP:0003011	PC1	0	127	29	1361	0	2.428	no	-2.5498	0.181	0.1658	0.3683	depletion	0.1626	0.3748	no	no
FC69	Chloride channel / inhib.	Abnormality of the nervous system	HP:0000707	PC1	18	933	11	555	18	18.18	no	-0.014	0.973	1	1	depletion	0.7002	0.8536	no	no
FC69	Chloride channel / inhib.	Abnormality of brain morphology	HP:0002011	PC1	13	818	16	670	13	15.886	no	-0.2795	0.665	0.3467	0.5935	depletion	0.6816	0.8462	no	no
FC69	Chloride channel / inhib.	Macrocephaly	HP:0000256	PC1	0	97	29	1391	0	1.854	no	-2.2353	0.242	0.2537	0.4768	depletion	0.2569	0.4783	no	no
FC69	Chloride channel / inhib.	Intellectual disability, severe	HP:0010864	PC2	15	527	14	961	15	10.361	no	0.5131	1.954	0.07915	0.2238	enrichment	0.006699	0.03849	no	no
FC69	Chloride channel / inhib.	Intellectual disability, moderate	HP:0002342	PC2	23	786	6	702	23	15.465	no	0.5577	3.424	0.004481	0.0257	enrichment	0.0002	0.002298	yes	yes
FC69	Chloride channel / inhib.	Behavioral abnormality	HP:0000708	PC2	11	522	18	966	11	10.189	no	0.1055	1.131	0.8446	0.9643	enrichment	0.5423	0.7594	no	no
FC69	Chloride channel / inhib.	Seizures	HP:0001250	PC2	22	721	7	767	22	14.204	no	0.6137	3.343	0.004215	0.02474	enrichment	0.0003	0.003375	yes	yes
FC69	Chloride channel / inhib.	Intellectual disability, profound	HP:0002187	PC2	4	169	25	1319	4	3.307	no	0.2412	1.249	0.5644	0.7875	enrichment	0.4813	0.7071	no	no
FC69	Chloride channel / inhib.	Intellectual disability, mild	HP:0001256	PC2	13	709	16	779	13	13.802	no	-0.0833	0.893	0.852	0.9645	depletion	1	1	no	no
FC69	Chloride channel / inhib.	Intellectual disability, borderline	HP:0006889	PC2	2	150	27	1338	2	2.906	no	-0.446	0.661	0.7615	0.9082	depletion	1	1	no	no
FC69	Chloride channel / inhib.	Abnormality of the genitourinary system	HP:0000119	PC3	5	198	24	1290	5	3.881	no	0.3283	1.357	0.5779	0.7927	enrichment	0.3367	0.5634	no	no
FC69	Chloride channel / inhib.	Abnormality of the skeletal system	HP:0000924	PC3	2	351	27	1137	2	6.748	no	-1.5357	0.24	0.04279	0.1426	depletion	0.07429	0.2092	no	no
FC69	Chloride channel / inhib.	Short stature	HP:0004322	PC3	6	400	23	1088	6	7.761	no	-0.3459	0.71	0.5317	0.7536	depletion	0.8227	0.9256	no	no
FC69	Chloride channel / inhib.	Abnormal heart morphology	HP:0001627	PC3	1	204	28	1284	1	3.919	no	-1.5587	0.225	0.1651	0.3683	depletion	0.223	0.4329	no	no
FC69	Chloride channel / inhib.	Abnormal facial shape	HP:0001999	PC3	5	619	24	869	5	11.929	no	-1.1762	0.292	0.00743	0.03895	depletion	0.0352	0.1236	yes	no
FC69	Chloride channel / inhib.	Abnormality of the kidney	HP:0000077	PC3	0	100	29	1388	0	1.912	no	-2.27	0.234	0.2546	0.4768	depletion	0.2486	0.4693	no	no
FC69	Chloride channel / inhib.	Abnormality of limbs	HP:0040064	PC3	1	135	28	1353	1	2.6	no	-1.0472	0.358	0.5087	0.7344	depletion	0.508	0.7239	no	no
FC69	Chloride channel / inhib.	Abnormality of the integument	HP:0001574	PC3	0	156	29	1332	0	2.982	no	-2.8	0.144	0.06527	0.1978	depletion	0.09779	0.2614	no	no
FC69	Chloride channel / inhib.	Abnormality of the endocrine system	HP:0000818	PC3	1	99	28	1389	1	1.912	no	-0.6851	0.501	1	1	depletion	0.7204	0.8555	no	no
FC69	Chloride channel / inhib.	Hearing impairment	HP:0000365	PC3	2	161	27	1327	2	3.116	no	-0.5325	0.611	0.7618	0.9082	depletion	0.7524	0.8852	no	no
FC69	Chloride channel / inhib.	Abnormality of the eye	HP:0000478	PC3	5	490	24	998	5	9.463	no	-0.8571	0.424	0.1075	0.2798	depletion	0.1714	0.3793	no	no
FC69	Chloride channel / inhib.	Abnormality of the immune system	HP:0002715	PC3	0	86	29	1402	0	1.644	no	-2.1003	0.275	0.4053	0.6454	depletion	0.3882	0.6199	no	no
FC69	Chloride channel / inhib.	Microcephaly	HP:0000252	PC3	11	461	18	1027	11	9.023	no	0.2721	1.361	0.4229	0.6562	enrichment	0.1752	0.3827	no	no
FC69	Chloride channel / inhib.	Abnormality of the gastrointestinal tract	HP:0011024	PC3	0	130	29	1358	0	2.485	no	-2.5778	0.176	0.1682	0.3723	depletion	0.2249	0.4329	no	no
FC301	Ciliary (MKS)	Progressive	HP:0003676	PC1	0	216	11	1290	0	1.566	no	-2.047	0.259	0.3814	0.6259	depletion	0.2351	0.4486	no	no
FC301	Ciliary (MKS)	Age of death	HP:0011420	PC1	0	284	11	1222	0	2.059	no	-2.3558	0.187	0.2346	0.4602	depletion	0.2253	0.4329	no	no
FC301	Ciliary (MKS)	Abnormality of metabolism/homeostasis	HP:0001939	PC1	0	245	11	1261	0	1.777	no	-2.1868	0.223	0.2293	0.4557	depletion	0.2132	0.4312	no	no
FC301	Ciliary (MKS)	Developmental regression	HP:0002376	PC1	0	149	11	1357	0	1.08	no	-1.6603	0.395	0.6145	0.8054	depletion	0.6045	0.799	no	no
FC301	Ciliary (MKS)	Abnormality of the mitochondrion	HP:0012103	PC1	0	89	11	1417	0	0.645	yes	-1.1958	0.689	1	1	depletion	0.6342	0.8103	no	no
FC301	Ciliary (MKS)	Abnormality of the musculature	HP:0003011	PC1	0	127	11	1379	0	0.921	yes	-1.5068	0.47	0.6144	0.8054	depletion	0.6037	0.799	no	no
FC301	Ciliary (MKS)	Abnormality of the nervous system	HP:0000707	PC1	8	943	3	563	8	6.896	no	0.2007	1.592	0.7558	0.9082	enrichment	0.5372	0.7575	no	no
FC301	Ciliary (MKS)	Abnormality of brain morphology	HP:0002011	PC1	10	821	1	685	10	6.026	no	0.6862	8.343	0.01543	0.07	enrichment	0.009699	0.04805	no	no
FC301	Ciliary (MKS)	Macrocephaly	HP:0000256	PC1	0	97	11	1409	0	0.703	yes	-1.2671	0.629	1	1	depletion	0.6582	0.8264	no	no
FC301	Ciliary (MKS)	Intellectual disability, severe	HP:0010864	PC2	0	542	11	964	0	3.93	no	-3.1473	0.077	0.009904	0.04862	depletion	0.0329	0.1192	yes	no
FC301	Ciliary (MKS)	Intellectual disability, moderate	HP:0002342	PC2	9	800	2	706	9	5.866	no	0.5775	3.971	0.07091	0.2079	enrichment	0.0296	0.111	no	no
FC301	Ciliary (MKS)	Behavioral abnormality	HP:0000708	PC2	1	532	10	974	1	3.865	no	-1.541	0.183	0.1094	0.2812	depletion	0.1138	0.2903	no	no
FC301	Ciliary (MKS)	Seizures	HP:0001250	PC2	1	742	10	764	1	5.388	no	-1.9727	0.103	0.01161	0.056	depletion	0.0112	0.05448	no	no
FC301	Ciliary (MKS)	Intellectual disability, profound	HP:0002187	PC2	0	173	11	1333	0	1.254	no	-1.811	0.334	0.6252	0.8068	depletion	0.6024	0.799	no	no
FC301	Ciliary (MKS)	Intellectual disability, mild	HP:0001256	PC2	8	714	3	792	8	5.235	no	0.5676	2.958	0.13	0.3147	enrichment	0.06479	0.1891	no	no
FC301	Ciliary (MKS)	Intellectual disability, borderline	HP:0006889	PC2	0	152	11	1354	0	1.102	no	-1.68	0.386	0.6153	0.8054	depletion	0.6219	0.8054	no	no
FC301	Ciliary (MKS)	Abnormality of the genitourinary system	HP:0000119	PC3	4	199	7	1307	4	1.472	no	1.1903	3.753	0.04789	0.1533	enrichment	0.0138	0.06452	no	no
FC301	Ciliary (MKS)	Abnormality of the skeletal system	HP:0000924	PC3	0	353	11	1153	0	2.56	no	-2.6134	0.142	0.07768	0.2231	depletion	0.2239	0.4329	no	no
FC301	Ciliary (MKS)	Short stature	HP:0004322	PC3	1	405	10	1101	1	2.944	no	-1.1991	0.272	0.3063	0.5477	depletion	0.4706	0.7024	no	no
FC301	Ciliary (MKS)	Abnormal heart morphology	HP:0001627	PC3	0	205	11	1301	0	1.486	no	-1.9902	0.275	0.3783	0.6228	depletion	0.3994	0.6324	no	no
FC301	Ciliary (MKS)	Abnormal facial shape	HP:0001999	PC3	4	620	7	886	4	4.525	no	-0.1591	0.817	1	1	depletion	1	1	no	no
FC301	Ciliary (MKS)	Abnormality of the kidney	HP:0000077	PC3	6	94	5	1412	6	0.725	yes	2.4075	18.026	2.499e-05	0.0003461	enrichment	9.999e-05	0.001459	yes	yes
FC301	Ciliary (MKS)	Abnormality of limbs	HP:0040064	PC3	4	132	7	1374	4	0.986	yes	1.5983	5.948	0.01239	0.05817	enrichment	0.005199	0.03155	no	no
FC301	Ciliary (MKS)	Abnormality of the integument	HP:0001574	PC3	0	156	11	1350	0	1.131	no	-1.7059	0.375	0.6166	0.8054	depletion	0.6124	0.8008	no	no
FC301	Ciliary (MKS)	Abnormality of the endocrine system	HP:0000818	PC3	0	100	11	1406	0	0.725	yes	-1.2929	0.608	1	1	depletion	0.6464	0.8214	no	no
FC301	Ciliary (MKS)	Hearing impairment	HP:0000365	PC3	0	163	11	1343	0	1.182	no	-1.7501	0.357	0.6196	0.8058	depletion	0.6149	0.8021	no	no
FC301	Ciliary (MKS)	Abnormality of the eye	HP:0000478	PC3	7	488	4	1018	7	3.589	no	0.875	3.651	0.04664	0.1517	enrichment	0.007599	0.04231	no	no
FC301	Ciliary (MKS)	Abnormality of the immune system	HP:0002715	PC3	0	86	11	1420	0	0.624	yes	-1.1681	0.714	1	1	depletion	1	1	no	no
FC301	Ciliary (MKS)	Microcephaly	HP:0000252	PC3	1	471	10	1035	1	3.423	no	-1.3868	0.22	0.1888	0.3975	depletion	0.2963	0.5256	no	no
FC301	Ciliary (MKS)	Abnormality of the gastrointestinal tract	HP:0011024	PC3	0	130	11	1376	0	0.943	yes	-1.5287	0.459	0.6137	0.8054	depletion	0.6582	0.8264	no	no

### Sheet: Gene by resource
gene_symbol	hgnc_id	SysNDD	PanelApp	Gene2Phenotype	OMIM NDD	Radboudumc ID	OrphaID	SFARI	NDD GeneHub
A2ML1	HGNC:23336	Limited	Limited	not listed	not listed	not listed	not listed	not listed	not listed
AAAS	HGNC:13666	Limited	Definitive	Definitive	Definitive	Definitive	Definitive	not listed	Limited
AACS	HGNC:21298	Limited	not listed	not listed	not listed	not listed	not listed	not listed	not listed
AARS1	HGNC:20	Definitive	Definitive	Definitive	Definitive	Definitive	Definitive	not listed	Limited
AARS2	HGNC:21022	Moderate	not listed	not listed	Definitive	not listed	not listed	not listed	not listed
AASS	HGNC:17366	Definitive	Definitive	Definitive	Definitive	Definitive	not listed	not listed	Limited
AATK	HGNC:21	Limited	not listed	not listed	not listed	not listed	not listed	not listed	not listed
ABAT	HGNC:23	Definitive	Definitive	Definitive	Definitive	Definitive	not listed	Moderate	not listed
ABCA10	HGNC:30	not listed	not listed	not listed	not listed	not listed	not listed	Moderate	Limited
ABCA12	HGNC:14637	not listed	not listed	not listed	Definitive	not listed	not listed	not listed	not listed
ABCA13	HGNC:14638	Limited	not listed	not listed	not listed	not listed	not listed	Moderate	Limited
ABCA2	HGNC:32	Definitive	Definitive	Moderate	Definitive	Definitive	Definitive	Limited	not listed
ABCA4	HGNC:34	not listed	not listed	not listed	not listed	not listed	Definitive	not listed	not listed
ABCA5	HGNC:35	Limited	not listed	not listed	not listed	not listed	not listed	not listed	not listed
ABCA7	HGNC:37	not listed	not listed	not listed	not listed	not listed	not listed	Moderate	not listed
ABCA8	HGNC:38	not listed	not listed	not listed	not listed	not listed	not listed	not listed	Limited
ABCB11	HGNC:42	not listed	Limited	Definitive	not listed	not listed	not listed	not listed	not listed
ABCB6	HGNC:47	not listed	not listed	Limited	not listed	not listed	not listed	not listed	not listed
ABCB7	HGNC:48	not listed	Limited	Definitive	Definitive	not listed	not listed	not listed	not listed
ABCC10	HGNC:52	not listed	not listed	not listed	not listed	not listed	not listed	not listed	Limited
ABCC5	HGNC:56	not listed	not listed	not listed	not listed	not listed	not listed	not listed	Limited
ABCC6	HGNC:57	not listed	Limited	Definitive	not listed	not listed	not listed	not listed	not listed
ABCC8	HGNC:59	Definitive	Limited	not listed	Definitive	Definitive	Definitive	not listed	Limited
ABCC9	HGNC:60	Definitive	Definitive	Definitive	Definitive	Definitive	Definitive	not listed	Definitive
ABCD1	HGNC:61	Definitive	Definitive	Definitive	not listed	Definitive	Definitive	not listed	Moderate
ABCD4	HGNC:68	Definitive	Definitive	Definitive	Definitive	Definitive	not listed	not listed	not listed
ABCE1	HGNC:69	not listed	not listed	not listed	not listed	not listed	not listed	Definitive	not listed
ABCG5	HGNC:13886	not listed	Limited	not listed	not listed	not listed	not listed	not listed	not listed
ABHD12	HGNC:15868	not listed	Limited	not listed	not listed	not listed	not listed	not listed	not listed
ABHD16A	HGNC:13921	Definitive	Definitive	Definitive	Definitive	Definitive	not listed	not listed	not listed
ABHD5	HGNC:21396	Definitive	Definitive	Definitive	Definitive	Definitive	Definitive	not listed	not listed
ABHD6	HGNC:21398	Limited	not listed	not listed	not listed	not listed	not listed	not listed	not listed
ABI2	HGNC:24011	Definitive	Moderate	not listed	not listed	not listed	not listed	not listed	Limited
ABL1	HGNC:76	Limited	not listed	Definitive	Definitive	not listed	not listed	not listed	not listed
ABL2	HGNC:77	not listed	not listed	not listed	not listed	not listed	not listed	Limited	not listed
ACACA	HGNC:84	Limited	Definitive	not listed	Definitive	not listed	not listed	not listed	Limited
ACACB	HGNC:85	Limited	not listed	not listed	not listed	not listed	not listed	not listed	Limited
ACAD9	HGNC:21497	Definitive	Definitive	Definitive	not listed	Definitive	not listed	not listed	not listed
ACADM	HGNC:89	not listed	Definitive	Definitive	Definitive	not listed	not listed	not listed	not listed
ACADS	HGNC:90	Definitive	Definitive	Definitive	Definitive	Definitive	not listed	not listed	not listed
ACADSB	HGNC:91	Limited	Moderate	not listed	Definitive	Definitive	not listed	not listed	not listed
ACADVL	HGNC:92	not listed	Moderate	Definitive	not listed	not listed	not listed	not listed	not listed
ACAN	HGNC:319	not listed	Limited	Definitive	not listed	not listed	not listed	not listed	not listed
ACAP2	HGNC:16469	not listed	not listed	not listed	not listed	not listed	not listed	Moderate	not listed
ACAT1	HGNC:93	Limited	Moderate	Definitive	Definitive	Definitive	Definitive	not listed	not listed
ACAT2	HGNC:94	not listed	not listed	not listed	Definitive	not listed	not listed	not listed	not listed
ACBD5	HGNC:23338	Limited	not listed	Definitive	Definitive	not listed	not listed	not listed	not listed
ACBD6	HGNC:23339	Definitive	Definitive	Definitive	Definitive	Definitive	not listed	not listed	not listed
ACD	HGNC:25070	not listed	not listed	not listed	Definitive	not listed	Definitive	not listed	not listed
ACE	HGNC:2707	not listed	not listed	not listed	not listed	not listed	not listed	Moderate	not listed
ACE2	HGNC:13557	not listed	Limited	not listed	not listed	not listed	not listed	not listed	not listed
ACER3	HGNC:16066	Limited	Definitive	Definitive	Definitive	Definitive	not listed	not listed	not listed
ACHE	HGNC:108	Limited	not listed	not listed	not listed	not listed	not listed	Moderate	not listed
ACIN1	HGNC:17066	not listed	Limited	not listed	not listed	not listed	not listed	not listed	not listed
ACO2	HGNC:118	Definitive	Definitive	Definitive	Definitive	Definitive	not listed	not listed	Limited
ACOT9	HGNC:17152	not listed	Limited	not listed	not listed	not listed	not listed	not listed	not listed
ACOX1	HGNC:119	Definitive	Definitive	Definitive	Definitive	Definitive	Definitive	not listed	not listed
ACOX2	HGNC:120	Limited	Limited	not listed	not listed	not listed	not listed	not listed	not listed
ACP3	HGNC:125	not listed	not listed	not listed	not listed	not listed	not listed	not listed	Limited
ACP5	HGNC:124	Limited	Moderate	Definitive	Definitive	not listed	not listed	not listed	not listed
ACSF3	HGNC:27288	Definitive	Limited	not listed	Definitive	Definitive	Definitive	not listed	not listed
ACSL4	HGNC:3571	Moderate	Definitive	Definitive	Definitive	Definitive	Definitive	not listed	not listed
ACSM5	HGNC:26060	Limited	not listed	not listed	not listed	not listed	not listed	not listed	not listed
ACTA1	HGNC:129	not listed	not listed	Definitive	Definitive	not listed	not listed	not listed	not listed
ACTA2	HGNC:130	Limited	Moderate	Definitive	not listed	not listed	Definitive	not listed	not listed
ACTB	HGNC:132	Definitive	Definitive	Definitive	Definitive	Definitive	Definitive	Definitive	Limited
ACTC1	HGNC:143	Limited	not listed	Moderate	not listed	not listed	not listed	not listed	not listed
ACTG1	HGNC:144	Definitive	Definitive	Definitive	Definitive	Definitive	not listed	not listed	Limited
ACTL6A	HGNC:24124	Definitive	Definitive	Moderate	not listed	Definitive	Definitive	not listed	Definitive
ACTL6B	HGNC:160	Definitive	Definitive	Definitive	Definitive	Definitive	Definitive	Definitive	not listed
ACTN2	HGNC:164	not listed	not listed	not listed	Definitive	not listed	not listed	not listed	not listed
ACTN4	HGNC:166	not listed	not listed	not listed	not listed	not listed	not listed	Moderate	not listed
ACTR5	HGNC:14671	not listed	not listed	not listed	not listed	not listed	not listed	not listed	Limited
ACVR1	HGNC:171	Definitive	Moderate	Definitive	Definitive	Definitive	Definitive	not listed	not listed
ACVR2B	HGNC:174	not listed	not listed	Limited	not listed	not listed	not listed	not listed	not listed
ACY1	HGNC:177	Definitive	Definitive	Definitive	Definitive	Definitive	Definitive	Definitive	Limited
ACY3	HGNC:24104	Limited	not listed	not listed	not listed	not listed	not listed	not listed	not listed
ADA	HGNC:186	not listed	Moderate	Definitive	Definitive	not listed	not listed	Moderate	not listed
ADA2	HGNC:1839	not listed	not listed	not listed	not listed	not listed	Definitive	not listed	not listed
ADAM15	HGNC:193	not listed	not listed	not listed	not listed	not listed	not listed	not listed	Limited
ADAM17	HGNC:195	not listed	not listed	not listed	not listed	not listed	Definitive	not listed	not listed
ADAM22	HGNC:201	Definitive	Definitive	Definitive	Definitive	Definitive	not listed	not listed	not listed
ADAM23	HGNC:202	Limited	not listed	not listed	not listed	not listed	not listed	not listed	not listed
ADAM28	HGNC:206	Limited	not listed	not listed	not listed	not listed	not listed	not listed	not listed
ADAM33	HGNC:15478	Limited	not listed	not listed	not listed	not listed	not listed	not listed	not listed
ADAMTS10	HGNC:13201	not listed	Moderate	not listed	Definitive	not listed	not listed	not listed	not listed
ADAMTS15	HGNC:16305	not listed	not listed	Moderate	Definitive	not listed	not listed	not listed	not listed
ADAMTS18	HGNC:17110	not listed	not listed	Definitive	not listed	not listed	not listed	not listed	not listed
ADAMTS19	HGNC:17111	not listed	not listed	Definitive	not listed	not listed	not listed	not listed	not listed
ADAMTS2	HGNC:218	not listed	not listed	not listed	Definitive	not listed	not listed	not listed	not listed
ADAMTS3	HGNC:219	not listed	not listed	not listed	not listed	not listed	Definitive	not listed	not listed
ADAMTS6	HGNC:222	Limited	not listed	not listed	not listed	not listed	not listed	not listed	not listed
ADAMTS9	HGNC:13202	Limited	not listed	Definitive	not listed	not listed	not listed	not listed	not listed
ADAMTSL1	HGNC:14632	not listed	not listed	not listed	not listed	not listed	not listed	not listed	Limited
ADAMTSL2	HGNC:14631	not listed	not listed	Definitive	Definitive	not listed	not listed	not listed	not listed
ADAR	HGNC:225	Definitive	Definitive	Definitive	Definitive	Definitive	Definitive	not listed	Limited
ADARB1	HGNC:226	Definitive	Definitive	Limited	Definitive	Definitive	not listed	not listed	not listed
ADAT3	HGNC:25151	Definitive	Definitive	not listed	Definitive	Definitive	Definitive	not listed	Limited
ADCY1	HGNC:232	not listed	not listed	not listed	not listed	not listed	not listed	Limited	not listed
ADCY3	HGNC:234	not listed	not listed	not listed	Definitive	not listed	not listed	Moderate	Limited
ADCY5	HGNC:236	Definitive	Moderate	Definitive	Definitive	Definitive	not listed	Moderate	Limited
ADD1	HGNC:243	Moderate	Definitive	not listed	not listed	Definitive	not listed	not listed	not listed
ADD3	HGNC:245	Definitive	Definitive	not listed	Definitive	Definitive	not listed	not listed	not listed
ADGRB1	HGNC:943	not listed	not listed	not listed	not listed	not listed	not listed	Limited	not listed
ADGRB3	HGNC:945	Limited	not listed	not listed	not listed	not listed	not listed	not listed	not listed
ADGRG1	HGNC:4512	Definitive	Definitive	Definitive	Definitive	Definitive	not listed	not listed	Definitive
ADGRG2	HGNC:4516	Limited	not listed	not listed	not listed	not listed	not listed	not listed	not listed
ADGRG4	HGNC:18992	not listed	Limited	not listed	not listed	not listed	not listed	not listed	Limited
ADGRG6	HGNC:13841	Limited	Limited	Definitive	not listed	not listed	not listed	not listed	not listed
ADGRL1	HGNC:20973	Definitive	Definitive	not listed	Definitive	Definitive	Definitive	Limited	Limited
ADGRL2	HGNC:18582	Limited	not listed	not listed	not listed	not listed	not listed	not listed	not listed
ADGRV1	HGNC:17416	not listed	Limited	not listed	not listed	not listed	not listed	not listed	Limited
ADH5	HGNC:253	not listed	not listed	not listed	Definitive	not listed	not listed	not listed	not listed
ADIPOR1	HGNC:24040	Limited	not listed	not listed	not listed	not listed	not listed	not listed	not listed
ADK	HGNC:257	Definitive	Definitive	Definitive	Definitive	Definitive	not listed	Moderate	Limited
ADNP	HGNC:15766	Definitive	Definitive	Definitive	Definitive	Definitive	Definitive	Definitive	Definitive
ADNP2	HGNC:23803	not listed	not listed	not listed	not listed	not listed	not listed	not listed	Limited
ADORA2A	HGNC:263	not listed	not listed	not listed	not listed	not listed	not listed	Moderate	not listed
ADORA3	HGNC:268	not listed	not listed	not listed	not listed	not listed	not listed	Moderate	not listed
ADPRS	HGNC:21304	Definitive	Moderate	Definitive	Definitive	Definitive	not listed	not listed	Definitive
ADRA2B	HGNC:282	Limited	Limited	Limited	not listed	not listed	not listed	not listed	not listed
ADRB2	HGNC:286	not listed	not listed	not listed	not listed	not listed	not listed	Moderate	not listed
ADSL	HGNC:291	Definitive	Definitive	Definitive	Definitive	Definitive	Definitive	Definitive	Definitive
ADSS2	HGNC:292	not listed	not listed	not listed	not listed	not listed	not listed	Moderate	not listed
AEBP1	HGNC:303	not listed	not listed	not listed	Definitive	not listed	not listed	not listed	not listed
AFF2	HGNC:3776	Definitive	Definitive	Definitive	Definitive	Definitive	Definitive	Definitive	Limited
AFF3	HGNC:6473	Definitive	Definitive	Definitive	Definitive	Definitive	Definitive	not listed	Limited
AFF4	HGNC:17869	Definitive	Definitive	Definitive	Definitive	Definitive	Definitive	not listed	Limited
AFG2A	HGNC:18119	Definitive	Definitive	Definitive	Definitive	Definitive	Definitive	not listed	Definitive
AFG2B	HGNC:28762	Definitive	Definitive	Moderate	Definitive	Definitive	Definitive	not listed	not listed
AFG3L2	HGNC:315	Limited	Limited	Definitive	Definitive	Definitive	not listed	not listed	Limited
AFP	HGNC:317	not listed	Limited	not listed	not listed	not listed	not listed	not listed	not listed
AGA	HGNC:318	Definitive	Definitive	Definitive	Definitive	Definitive	Definitive	not listed	not listed
AGAP1	HGNC:16922	Definitive	Moderate	not listed	not listed	Definitive	not listed	Moderate	Limited
AGAP2	HGNC:16921	Limited	not listed	not listed	not listed	not listed	not listed	Moderate	Limited
AGAP5	HGNC:23467	not listed	not listed	not listed	not listed	not listed	not listed	Limited	not listed
AGBL2	HGNC:26296	Limited	not listed	not listed	not listed	not listed	not listed	not listed	Limited
AGBL3	HGNC:27981	Limited	not listed	not listed	not listed	not listed	not listed	not listed	not listed
AGBL4	HGNC:25892	not listed	not listed	not listed	not listed	not listed	not listed	Moderate	not listed
AGBL5	HGNC:26147	not listed	not listed	not listed	not listed	not listed	Definitive	not listed	not listed
AGK	HGNC:21869	Limited	Limited	Definitive	Definitive	not listed	not listed	not listed	not listed
AGL	HGNC:321	not listed	Limited	Definitive	not listed	not listed	not listed	not listed	not listed
AGMO	HGNC:33784	Definitive	Moderate	not listed	not listed	Definitive	not listed	Moderate	not listed
AGO1	HGNC:3262	Definitive	Definitive	Definitive	Definitive	Definitive	Definitive	Moderate	not listed
AGO2	HGNC:3263	Definitive	Definitive	not listed	Definitive	Definitive	Definitive	Moderate	Limited
AGO3	HGNC:18421	Limited	not listed	not listed	not listed	not listed	not listed	Moderate	not listed
AGO4	HGNC:18424	Limited	not listed	not listed	not listed	not listed	not listed	Moderate	not listed
AGPAT2	HGNC:325	Definitive	Limited	not listed	Definitive	not listed	Definitive	not listed	not listed
AGPAT3	HGNC:326	Limited	Moderate	Limited	not listed	not listed	not listed	not listed	Definitive
AGPS	HGNC:327	Definitive	Moderate	Definitive	not listed	not listed	not listed	not listed	not listed
AGR2	HGNC:328	not listed	not listed	not listed	Definitive	not listed	not listed	not listed	not listed
AGRN	HGNC:329	not listed	not listed	not listed	not listed	not listed	Definitive	not listed	Limited
AGT	HGNC:333	not listed	Limited	not listed	not listed	not listed	not listed	not listed	not listed
AGTPBP1	HGNC:17258	Definitive	Definitive	Definitive	Definitive	Definitive	not listed	not listed	Limited
AGTR2	HGNC:338	Limited	Limited	not listed	not listed	not listed	Definitive	Moderate	not listed
AGXT	HGNC:341	not listed	Moderate	Definitive	not listed	not listed	not listed	not listed	not listed
AHCY	HGNC:343	Definitive	Definitive	not listed	Definitive	Definitive	Definitive	not listed	not listed
AHDC1	HGNC:25230	Definitive	Definitive	Definitive	Definitive	Definitive	Definitive	Definitive	Definitive
AHI1	HGNC:21575	Definitive	Definitive	Definitive	Definitive	Definitive	Definitive	Definitive	Definitive
AHNAK	HGNC:347	Limited	not listed	not listed	not listed	not listed	not listed	Moderate	Limited
AHNAK2	HGNC:20125	not listed	not listed	not listed	not listed	not listed	not listed	not listed	Limited
AHR	HGNC:348	not listed	not listed	not listed	not listed	not listed	Definitive	not listed	not listed
AHSG	HGNC:349	Limited	not listed	not listed	Definitive	Definitive	Definitive	not listed	not listed
AIFM1	HGNC:8768	Definitive	Definitive	Definitive	Definitive	Definitive	Definitive	not listed	Limited
AIMP1	HGNC:10648	Definitive	Definitive	Definitive	Definitive	Definitive	Definitive	not listed	Definitive
AIMP2	HGNC:20609	Definitive	Moderate	not listed	Definitive	Definitive	not listed	not listed	not listed
AIPL1	HGNC:359	not listed	Moderate	Definitive	not listed	not listed	Definitive	not listed	not listed
AIRE	HGNC:360	not listed	Moderate	Definitive	not listed	not listed	not listed	not listed	not listed
AIRIM	HGNC:26039	Definitive	not listed	not listed	not listed	not listed	not listed	not listed	not listed
AJAP1	HGNC:30801	Moderate	not listed	not listed	not listed	Definitive	not listed	not listed	not listed
AK1	HGNC:361	Definitive	Limited	not listed	not listed	not listed	not listed	not listed	Limited
AK2	HGNC:362	not listed	Moderate	Definitive	not listed	not listed	not listed	not listed	not listed
AK9	HGNC:33814	not listed	not listed	not listed	not listed	not listed	not listed	not listed	Limited
AKAP17A	HGNC:18783	not listed	Limited	not listed	not listed	not listed	not listed	not listed	not listed
AKAP4	HGNC:374	not listed	Limited	not listed	not listed	not listed	not listed	not listed	not listed
AKAP6	HGNC:376	Limited	Limited	not listed	not listed	not listed	not listed	not listed	not listed
AKAP9	HGNC:379	not listed	not listed	not listed	not listed	not listed	not listed	Moderate	Limited
AKR1B15	HGNC:37281	not listed	not listed	not listed	not listed	not listed	not listed	not listed	Limited
AKR1C2	HGNC:385	not listed	Limited	not listed	not listed	not listed	not listed	not listed	not listed
AKR1D1	HGNC:388	not listed	Moderate	Definitive	not listed	not listed	not listed	not listed	not listed
AKT1	HGNC:391	not listed	Moderate	Definitive	Definitive	not listed	not listed	not listed	not listed
AKT2	HGNC:392	not listed	not listed	Definitive	not listed	not listed	not listed	not listed	not listed
AKT3	HGNC:393	Definitive	Definitive	Definitive	Definitive	Definitive	Definitive	not listed	Limited
AKTIP	HGNC:16710	not listed	not listed	not listed	not listed	not listed	not listed	not listed	Definitive
ALAD	HGNC:395	not listed	Moderate	Limited	not listed	not listed	not listed	not listed	not listed
ALB	HGNC:399	not listed	not listed	not listed	Definitive	not listed	not listed	not listed	not listed
ALDH18A1	HGNC:9722	Definitive	Definitive	Definitive	Definitive	Definitive	Definitive	not listed	Limited
ALDH1A2	HGNC:15472	Limited	not listed	Definitive	not listed	not listed	not listed	not listed	not listed
ALDH1A3	HGNC:409	Limited	Limited	Definitive	not listed	not listed	not listed	Definitive	not listed
ALDH1L1	HGNC:3978	not listed	not listed	not listed	not listed	not listed	not listed	Limited	not listed
ALDH1L2	HGNC:26777	Limited	not listed	not listed	not listed	not listed	not listed	not listed	not listed
ALDH3A2	HGNC:403	Definitive	Definitive	Definitive	Definitive	Definitive	Definitive	not listed	Definitive
ALDH4A1	HGNC:406	Limited	Definitive	Definitive	Definitive	Definitive	not listed	not listed	not listed
ALDH5A1	HGNC:408	Definitive	Definitive	Definitive	Definitive	Definitive	Definitive	Definitive	Definitive
ALDH6A1	HGNC:7179	Limited	not listed	not listed	Definitive	not listed	not listed	not listed	not listed
ALDH7A1	HGNC:877	Definitive	Definitive	Definitive	Definitive	Definitive	Definitive	not listed	Definitive
ALDOA	HGNC:414	Limited	Moderate	Definitive	Definitive	not listed	not listed	not listed	not listed
ALDOB	HGNC:417	not listed	Limited	not listed	Definitive	not listed	not listed	not listed	not listed
ALG1	HGNC:18294	Definitive	Definitive	Definitive	Definitive	Definitive	Definitive	not listed	Limited
ALG10	HGNC:23162	Limited	not listed	not listed	not listed	not listed	not listed	not listed	not listed
ALG11	HGNC:32456	Definitive	Definitive	Definitive	Definitive	Definitive	Definitive	not listed	Limited
ALG12	HGNC:19358	Definitive	Definitive	Definitive	Definitive	Definitive	Definitive	not listed	not listed
ALG13	HGNC:30881	Definitive	Definitive	Definitive	Definitive	Definitive	Definitive	not listed	Limited
ALG14	HGNC:28287	Limited	Moderate	not listed	Definitive	Definitive	not listed	not listed	not listed
ALG2	HGNC:23159	Definitive	Limited	Definitive	Definitive	Definitive	Definitive	not listed	not listed
ALG3	HGNC:23056	Definitive	Definitive	Definitive	Definitive	Definitive	Definitive	not listed	Limited
ALG6	HGNC:23157	Definitive	Definitive	Definitive	Definitive	Definitive	Definitive	Definitive	Limited
ALG8	HGNC:23161	Definitive	Definitive	Definitive	not listed	Definitive	Definitive	not listed	Limited
ALG9	HGNC:15672	Definitive	Definitive	Definitive	Definitive	Definitive	Definitive	not listed	not listed
ALKBH8	HGNC:25189	Definitive	Definitive	Definitive	Definitive	Definitive	Definitive	not listed	Limited
ALMS1	HGNC:428	Limited	Definitive	Definitive	Definitive	Definitive	Definitive	not listed	Limited
ALOX12B	HGNC:430	not listed	not listed	not listed	Definitive	not listed	not listed	not listed	not listed
ALPK1	HGNC:20917	Limited	not listed	not listed	not listed	not listed	not listed	not listed	not listed
ALPK3	HGNC:17574	not listed	not listed	not listed	Definitive	not listed	not listed	not listed	not listed
ALPL	HGNC:438	not listed	Moderate	Definitive	not listed	not listed	not listed	not listed	Limited
ALS2	HGNC:443	Moderate	Limited	Definitive	Definitive	not listed	not listed	not listed	Definitive
ALX1	HGNC:1494	not listed	Limited	Definitive	Definitive	not listed	not listed	not listed	not listed
ALX3	HGNC:449	not listed	Moderate	Definitive	Definitive	Definitive	not listed	not listed	not listed
ALX4	HGNC:450	Limited	Moderate	Definitive	Definitive	Definitive	Definitive	not listed	not listed
AMBRA1	HGNC:25990	Limited	not listed	not listed	not listed	not listed	not listed	not listed	not listed
AMER1	HGNC:26837	Definitive	Definitive	Definitive	Definitive	Definitive	Definitive	not listed	not listed
AMER2	HGNC:26360	Limited	not listed	not listed	not listed	not listed	not listed	not listed	not listed
AMFR	HGNC:463	Definitive	not listed	Moderate	Definitive	Definitive	not listed	not listed	not listed
AMHR2	HGNC:465	Limited	not listed	not listed	not listed	not listed	not listed	not listed	not listed
AMMECR1	HGNC:467	Limited	not listed	not listed	Definitive	Definitive	Definitive	not listed	not listed
AMOTL1	HGNC:17811	not listed	not listed	Moderate	Definitive	Definitive	Definitive	not listed	Limited
AMPD1	HGNC:468	not listed	not listed	not listed	not listed	not listed	not listed	Moderate	Limited
AMPD2	HGNC:469	Definitive	Definitive	Definitive	Definitive	Definitive	not listed	not listed	Limited
AMT	HGNC:473	Definitive	Definitive	Definitive	Definitive	Definitive	not listed	Moderate	Limited
AMZ2	HGNC:28041	Limited	not listed	not listed	not listed	not listed	not listed	not listed	not listed
ANAPC1	HGNC:19988	Definitive	not listed	Definitive	Definitive	not listed	not listed	not listed	not listed
ANAPC2	HGNC:19989	Limited	not listed	not listed	not listed	not listed	not listed	not listed	Limited
ANAPC7	HGNC:17380	not listed	not listed	not listed	Definitive	not listed	not listed	not listed	not listed
ANGPT2	HGNC:485	not listed	not listed	Limited	not listed	not listed	not listed	not listed	not listed
ANK2	HGNC:493	Moderate	Definitive	Limited	not listed	Definitive	not listed	Definitive	Definitive
ANK3	HGNC:494	Definitive	Definitive	not listed	Definitive	Definitive	Definitive	Definitive	Moderate
ANKH	HGNC:15492	Limited	Limited	Definitive	not listed	Definitive	not listed	not listed	not listed
ANKHD1	HGNC:24714	Limited	not listed	not listed	not listed	not listed	not listed	not listed	not listed
ANKLE2	HGNC:29101	Limited	not listed	not listed	Definitive	Definitive	Definitive	not listed	not listed
ANKRD11	HGNC:21316	Definitive	Definitive	Definitive	Definitive	Definitive	Definitive	Definitive	Definitive
ANKRD12	HGNC:29135	Limited	not listed	not listed	not listed	not listed	not listed	not listed	not listed
ANKRD17	HGNC:23575	Definitive	Definitive	Definitive	Definitive	Definitive	Definitive	Moderate	Definitive
ANKRD26	HGNC:29186	not listed	not listed	Definitive	not listed	not listed	not listed	not listed	not listed
ANKS1B	HGNC:24600	Definitive	Moderate	not listed	not listed	Definitive	not listed	Moderate	Limited
ANO1	HGNC:21625	Limited	not listed	Limited	not listed	not listed	not listed	not listed	not listed
ANO10	HGNC:25519	Definitive	Limited	not listed	Definitive	Definitive	Definitive	not listed	not listed
ANO3	HGNC:14004	Moderate	Limited	Limited	not listed	not listed	not listed	not listed	not listed
ANO4	HGNC:23837	Definitive	Definitive	not listed	not listed	Definitive	not listed	not listed	not listed
ANO5	HGNC:27337	Limited	Moderate	Moderate	not listed	not listed	not listed	not listed	not listed
ANOS1	HGNC:6211	not listed	not listed	not listed	not listed	not listed	not listed	not listed	Limited
ANP32A	HGNC:13233	Limited	not listed	not listed	not listed	not listed	not listed	Definitive	not listed
ANTXR1	HGNC:21014	not listed	Moderate	Definitive	Definitive	Definitive	Definitive	not listed	not listed
ANTXR2	HGNC:21732	not listed	not listed	not listed	Definitive	not listed	not listed	not listed	not listed
ANXA1	HGNC:533	not listed	not listed	not listed	not listed	not listed	not listed	Moderate	not listed
AP1B1	HGNC:554	Definitive	Moderate	Moderate	Definitive	Definitive	Definitive	not listed	not listed
AP1G1	HGNC:555	Definitive	Definitive	Definitive	Definitive	Definitive	Definitive	not listed	not listed
AP1G2	HGNC:556	Limited	not listed	not listed	not listed	not listed	not listed	not listed	not listed
AP1S1	HGNC:559	Definitive	Definitive	not listed	Definitive	Definitive	Definitive	not listed	not listed
AP1S2	HGNC:560	Definitive	Definitive	Definitive	Definitive	Definitive	Definitive	Definitive	Definitive
AP2A2	HGNC:562	Limited	not listed	not listed	not listed	not listed	not listed	not listed	Limited
AP2M1	HGNC:564	Definitive	Definitive	Definitive	Definitive	Definitive	Definitive	Moderate	Moderate
AP2S1	HGNC:565	Limited	Moderate	Moderate	not listed	Definitive	not listed	Definitive	not listed
AP3B1	HGNC:566	Definitive	Definitive	not listed	Definitive	Definitive	not listed	not listed	not listed
AP3B2	HGNC:567	Definitive	Definitive	Definitive	Definitive	Definitive	Definitive	not listed	Definitive
AP3D1	HGNC:568	Moderate	not listed	not listed	Definitive	Definitive	not listed	not listed	Definitive
AP3S2	HGNC:571	Limited	not listed	not listed	not listed	not listed	not listed	not listed	not listed
AP4B1	HGNC:572	Definitive	Definitive	Definitive	Definitive	Definitive	Definitive	not listed	Definitive
AP4E1	HGNC:573	Definitive	Definitive	Definitive	Definitive	Definitive	Definitive	not listed	Definitive
AP4M1	HGNC:574	Definitive	Definitive	Definitive	Definitive	Definitive	Definitive	not listed	Definitive
AP4S1	HGNC:575	Definitive	Definitive	Definitive	Definitive	Definitive	Definitive	not listed	Definitive
AP5Z1	HGNC:22197	not listed	Limited	not listed	Definitive	not listed	not listed	not listed	not listed
APBA2	HGNC:579	Limited	not listed	not listed	not listed	not listed	not listed	Moderate	not listed
APBB1	HGNC:581	not listed	not listed	not listed	not listed	not listed	not listed	Moderate	not listed
APC2	HGNC:24036	Definitive	Definitive	Definitive	Definitive	Definitive	Definitive	not listed	not listed
APH1A	HGNC:29509	not listed	not listed	not listed	not listed	not listed	not listed	Moderate	Limited
APOB	HGNC:603	not listed	not listed	not listed	not listed	not listed	not listed	not listed	Limited
APOO	HGNC:28727	Limited	not listed	not listed	not listed	not listed	not listed	not listed	not listed
APP	HGNC:620	Limited	not listed	not listed	not listed	not listed	not listed	not listed	not listed
APPL2	HGNC:18242	Limited	not listed	not listed	not listed	not listed	not listed	not listed	not listed
APTX	HGNC:15984	Definitive	Limited	Definitive	not listed	Definitive	not listed	not listed	Definitive
AQP10	HGNC:16029	Limited	not listed	not listed	not listed	not listed	not listed	not listed	not listed
AQP2	HGNC:634	not listed	not listed	not listed	Definitive	not listed	not listed	not listed	not listed
AQP4	HGNC:637	Limited	not listed	not listed	Definitive	not listed	not listed	not listed	not listed
AQP7	HGNC:640	not listed	Limited	not listed	not listed	not listed	not listed	not listed	not listed
AR	HGNC:644	not listed	Limited	Definitive	not listed	not listed	not listed	Moderate	not listed
ARCN1	HGNC:649	Definitive	Definitive	Definitive	Definitive	Definitive	Definitive	not listed	not listed
AREL1	HGNC:20363	Limited	not listed	not listed	not listed	not listed	not listed	not listed	not listed
ARF1	HGNC:652	Definitive	Definitive	Definitive	Definitive	Definitive	Definitive	not listed	not listed
ARF3	HGNC:654	Definitive	Definitive	Moderate	not listed	Definitive	Definitive	Definitive	not listed
ARFGEF1	HGNC:15772	Definitive	Definitive	Definitive	Definitive	Definitive	not listed	not listed	not listed
ARFGEF2	HGNC:15853	Definitive	Definitive	Definitive	Definitive	Definitive	Definitive	not listed	Definitive
ARFGEF3	HGNC:21213	Limited	not listed	not listed	not listed	not listed	not listed	not listed	not listed
ARG1	HGNC:663	Definitive	Definitive	Definitive	Definitive	Definitive	not listed	not listed	Limited
ARHGAP11B	HGNC:15782	not listed	not listed	not listed	not listed	not listed	not listed	Moderate	not listed
ARHGAP15	HGNC:21030	Limited	not listed	not listed	not listed	not listed	not listed	not listed	not listed
ARHGAP19	HGNC:23724	not listed	not listed	not listed	Definitive	not listed	not listed	not listed	not listed
ARHGAP21	HGNC:23725	Limited	not listed	not listed	not listed	not listed	not listed	not listed	not listed
ARHGAP24	HGNC:25361	not listed	not listed	not listed	not listed	not listed	not listed	not listed	Limited
ARHGAP30	HGNC:27414	not listed	not listed	not listed	not listed	not listed	not listed	Limited	not listed
ARHGAP31	HGNC:29216	Limited	Limited	Definitive	Definitive	Definitive	Definitive	not listed	not listed
ARHGAP32	HGNC:17399	Definitive	not listed	not listed	not listed	not listed	not listed	Moderate	Limited
ARHGAP33	HGNC:23085	Limited	not listed	not listed	not listed	not listed	not listed	not listed	not listed
ARHGAP35	HGNC:4591	Moderate	Moderate	Definitive	not listed	Definitive	not listed	not listed	not listed
ARHGAP36	HGNC:26388	not listed	Limited	not listed	not listed	not listed	not listed	not listed	not listed
ARHGAP5	HGNC:675	not listed	not listed	not listed	not listed	not listed	not listed	Moderate	not listed
ARHGAP6	HGNC:676	not listed	Limited	not listed	not listed	not listed	not listed	not listed	not listed
ARHGAP9	HGNC:14130	not listed	not listed	not listed	not listed	not listed	not listed	not listed	Limited
ARHGDIA	HGNC:678	not listed	not listed	not listed	Definitive	not listed	not listed	not listed	not listed
ARHGEF10	HGNC:14103	not listed	not listed	not listed	not listed	not listed	not listed	Moderate	Limited
ARHGEF18	HGNC:17090	not listed	not listed	not listed	not listed	not listed	Definitive	not listed	not listed
ARHGEF2	HGNC:682	Limited	Limited	not listed	Definitive	not listed	not listed	Limited	not listed
ARHGEF38	HGNC:25968	not listed	not listed	not listed	not listed	not listed	not listed	not listed	Limited
ARHGEF4	HGNC:684	not listed	Limited	not listed	not listed	not listed	not listed	not listed	not listed
ARHGEF40	HGNC:25516	Moderate	Moderate	not listed	not listed	not listed	not listed	not listed	not listed
ARHGEF6	HGNC:685	Limited	Limited	Limited	not listed	Definitive	Definitive	not listed	not listed
ARHGEF9	HGNC:14561	Definitive	Definitive	Definitive	Definitive	Definitive	not listed	Definitive	Definitive
ARID1A	HGNC:11110	Definitive	Definitive	Definitive	Definitive	Definitive	Definitive	Limited	Limited
ARID1B	HGNC:18040	Definitive	Definitive	Definitive	Definitive	Definitive	Definitive	Definitive	Definitive
ARID2	HGNC:18037	Definitive	Definitive	Definitive	Definitive	Definitive	Definitive	Moderate	Definitive
ARIH1	HGNC:689	Limited	Limited	not listed	not listed	not listed	not listed	not listed	not listed
ARL13B	HGNC:25419	Definitive	Definitive	not listed	Definitive	Definitive	Definitive	not listed	not listed
ARL14EP	HGNC:26798	Limited	Moderate	Limited	not listed	not listed	not listed	not listed	not listed
ARL2BP	HGNC:17146	not listed	not listed	not listed	not listed	not listed	Definitive	not listed	not listed
ARL3	HGNC:694	Definitive	not listed	Definitive	Definitive	not listed	Definitive	not listed	not listed
ARL6	HGNC:13210	Definitive	Definitive	Definitive	Definitive	Definitive	Definitive	not listed	not listed
ARL6IP1	HGNC:697	Limited	not listed	not listed	Definitive	not listed	not listed	not listed	not listed
ARMC8	HGNC:24999	Limited	not listed	not listed	not listed	not listed	not listed	not listed	not listed
ARMC9	HGNC:20730	Definitive	Definitive	Definitive	Definitive	Definitive	Definitive	not listed	Limited
ARNT2	HGNC:16876	not listed	not listed	Limited	Definitive	not listed	Definitive	Moderate	not listed
ARPC4	HGNC:707	Definitive	not listed	Definitive	Definitive	Definitive	Definitive	not listed	not listed
ARPC5	HGNC:708	not listed	not listed	not listed	Definitive	not listed	not listed	not listed	not listed
ARSA	HGNC:713	Definitive	Definitive	Definitive	Definitive	Definitive	not listed	not listed	Definitive
ARSB	HGNC:714	not listed	Definitive	Definitive	Definitive	not listed	not listed	not listed	not listed
ARSF	HGNC:721	not listed	Limited	not listed	not listed	not listed	not listed	not listed	not listed
ARSK	HGNC:25239	not listed	not listed	not listed	not listed	not listed	Definitive	not listed	not listed
ARSL	HGNC:719	Definitive	Definitive	Definitive	Definitive	Definitive	not listed	not listed	not listed
ARV1	HGNC:29561	Definitive	Definitive	not listed	Definitive	Definitive	not listed	not listed	Limited
ARVCF	HGNC:728	not listed	not listed	not listed	not listed	not listed	Definitive	not listed	not listed
ARX	HGNC:18060	Definitive	Definitive	Definitive	Definitive	Definitive	Definitive	Definitive	Definitive
ASAH1	HGNC:735	Moderate	Definitive	Definitive	Definitive	Definitive	Definitive	not listed	Definitive
ASAH2	HGNC:18860	Limited	not listed	not listed	not listed	not listed	not listed	not listed	not listed
ASAP2	HGNC:2721	not listed	not listed	not listed	not listed	not listed	not listed	Moderate	not listed
ASB11	HGNC:17186	not listed	not listed	not listed	not listed	not listed	not listed	Limited	not listed
ASB12	HGNC:19763	not listed	Limited	not listed	not listed	not listed	not listed	not listed	not listed
ASB14	HGNC:19766	not listed	not listed	not listed	not listed	not listed	not listed	Moderate	not listed
ASB9	HGNC:17184	not listed	not listed	not listed	not listed	not listed	not listed	Limited	not listed
ASCC1	HGNC:24268	Limited	not listed	Limited	Definitive	not listed	not listed	not listed	not listed
ASCC3	HGNC:18697	Definitive	Definitive	Limited	Definitive	not listed	not listed	not listed	Limited
ASCL1	HGNC:738	Limited	Limited	Limited	not listed	not listed	not listed	not listed	not listed
ASH1L	HGNC:19088	Definitive	Definitive	Definitive	Definitive	Definitive	Definitive	Definitive	Definitive
ASH2L	HGNC:744	Limited	not listed	not listed	not listed	not listed	not listed	not listed	not listed
ASL	HGNC:746	Definitive	Definitive	Definitive	Definitive	Definitive	Definitive	not listed	not listed
ASMT	HGNC:750	not listed	Limited	not listed	not listed	not listed	not listed	Moderate	Moderate
ASMTL	HGNC:751	not listed	Limited	not listed	not listed	not listed	not listed	not listed	not listed
ASNS	HGNC:753	Definitive	Definitive	Definitive	Definitive	Definitive	not listed	not listed	Definitive
ASPA	HGNC:756	Definitive	Definitive	Definitive	Definitive	Definitive	not listed	not listed	Definitive
ASPH	HGNC:757	not listed	Limited	Definitive	not listed	not listed	not listed	not listed	not listed
ASPM	HGNC:19048	Definitive	Definitive	Definitive	Definitive	Definitive	Definitive	Moderate	Definitive
ASS1	HGNC:758	Definitive	Definitive	Definitive	Definitive	Definitive	not listed	not listed	not listed
ASTN1	HGNC:773	Definitive	Moderate	not listed	not listed	Definitive	not listed	Definitive	Limited
ASTN2	HGNC:17021	Limited	not listed	not listed	not listed	not listed	not listed	Moderate	Limited
ASXL1	HGNC:18318	Definitive	Definitive	Definitive	Definitive	Definitive	Definitive	not listed	Definitive
ASXL2	HGNC:23805	Definitive	Definitive	Definitive	Definitive	Definitive	Definitive	not listed	Definitive
ASXL3	HGNC:29357	Definitive	Definitive	Definitive	Definitive	Definitive	Definitive	Definitive	Definitive
ATAD1	HGNC:25903	Limited	Definitive	not listed	Definitive	Definitive	Definitive	not listed	not listed
ATAD2B	HGNC:29230	Limited	Limited	not listed	not listed	not listed	not listed	not listed	not listed
ATAD3A	HGNC:25567	Definitive	Definitive	Definitive	Definitive	Definitive	Definitive	not listed	Limited
ATCAY	HGNC:779	Limited	Limited	not listed	Definitive	Definitive	Definitive	not listed	not listed
ATF7IP	HGNC:20092	Limited	not listed	not listed	not listed	not listed	not listed	not listed	not listed
ATG12	HGNC:588	Definitive	Moderate	Moderate	not listed	not listed	not listed	not listed	not listed
ATG2A	HGNC:29028	Limited	not listed	not listed	not listed	not listed	not listed	not listed	not listed
ATG2B	HGNC:20187	not listed	not listed	not listed	not listed	not listed	not listed	not listed	Limited
ATG4D	HGNC:20789	Limited	Moderate	Limited	not listed	Definitive	not listed	not listed	not listed
ATG5	HGNC:589	Limited	not listed	not listed	Definitive	not listed	not listed	not listed	not listed
ATG7	HGNC:16935	Definitive	Definitive	Definitive	Definitive	Definitive	not listed	not listed	not listed
ATIC	HGNC:794	Definitive	Definitive	Definitive	Definitive	Definitive	Definitive	not listed	Limited
ATL1	HGNC:11231	Moderate	Limited	Definitive	Definitive	Definitive	not listed	not listed	Limited
ATM	HGNC:795	Limited	Limited	Definitive	Definitive	not listed	Definitive	not listed	Definitive
ATN1	HGNC:3033	Definitive	Definitive	Definitive	Definitive	Definitive	not listed	not listed	Limited
ATOH1	HGNC:797	Moderate	Moderate	not listed	not listed	Definitive	not listed	not listed	not listed
ATOH7	HGNC:13907	not listed	not listed	Definitive	not listed	not listed	not listed	not listed	not listed
ATP10A	HGNC:13542	not listed	not listed	not listed	not listed	not listed	Definitive	Moderate	not listed
ATP10D	HGNC:13549	Limited	not listed	not listed	not listed	not listed	not listed	not listed	not listed
ATP11A	HGNC:13552	Limited	Moderate	not listed	Definitive	not listed	not listed	not listed	Limited
ATP13A1	HGNC:24215	Limited	not listed	not listed	not listed	not listed	not listed	not listed	not listed
ATP13A2	HGNC:30213	not listed	Definitive	Moderate	Definitive	Definitive	not listed	not listed	Limited
ATP1A1	HGNC:799	Definitive	Definitive	Definitive	Definitive	Definitive	Definitive	Moderate	Moderate
ATP1A2	HGNC:800	Definitive	Definitive	Definitive	Definitive	Definitive	Definitive	not listed	Limited
ATP1A3	HGNC:801	Definitive	Definitive	Definitive	Definitive	Definitive	Definitive	Moderate	Limited
ATP1B1	HGNC:804	Limited	not listed	not listed	not listed	not listed	not listed	not listed	not listed
ATP2A1	HGNC:811	Limited	not listed	not listed	Definitive	not listed	not listed	not listed	not listed
ATP2A2	HGNC:812	Definitive	Limited	not listed	Definitive	Definitive	not listed	not listed	not listed
ATP2B1	HGNC:814	Definitive	Definitive	Moderate	Definitive	Definitive	Definitive	Limited	not listed
ATP2B2	HGNC:815	Definitive	not listed	not listed	not listed	Definitive	not listed	Moderate	Limited
ATP2B3	HGNC:816	Limited	Limited	not listed	Definitive	not listed	not listed	not listed	Limited
ATP2B4	HGNC:817	not listed	not listed	not listed	not listed	not listed	not listed	not listed	Limited
ATP2C2	HGNC:29103	Limited	Limited	not listed	not listed	not listed	not listed	not listed	not listed
ATP5F1A	HGNC:823	Definitive	not listed	Definitive	Definitive	Definitive	not listed	not listed	Limited
ATP5F1B	HGNC:830	not listed	not listed	not listed	Definitive	not listed	not listed	not listed	not listed
ATP5F1D	HGNC:837	Limited	not listed	Definitive	Definitive	not listed	not listed	not listed	not listed
ATP5F1E	HGNC:838	Definitive	not listed	not listed	Definitive	not listed	not listed	not listed	Limited
ATP5MC3	HGNC:843	Limited	not listed	not listed	not listed	not listed	not listed	not listed	not listed
ATP5MK	HGNC:30889	Limited	not listed	not listed	Definitive	not listed	not listed	not listed	Definitive
ATP5PO	HGNC:850	Definitive	not listed	not listed	Definitive	Definitive	not listed	not listed	not listed
ATP6AP1	HGNC:868	not listed	Moderate	not listed	Definitive	Definitive	not listed	not listed	not listed
ATP6AP2	HGNC:18305	Definitive	Definitive	Limited	Definitive	Definitive	not listed	not listed	not listed
ATP6V0A1	HGNC:865	Moderate	Definitive	Definitive	Definitive	Definitive	Definitive	not listed	not listed
ATP6V0A2	HGNC:18481	Definitive	Definitive	not listed	Definitive	Definitive	not listed	Moderate	Definitive
ATP6V0C	HGNC:855	Definitive	Definitive	Definitive	Definitive	Definitive	not listed	not listed	Limited
ATP6V1A	HGNC:851	Definitive	Definitive	Definitive	Definitive	Definitive	Definitive	not listed	Limited
ATP6V1B1	HGNC:853	not listed	Limited	Definitive	Definitive	not listed	not listed	not listed	not listed
ATP6V1B2	HGNC:854	Definitive	Definitive	Definitive	Definitive	Definitive	Definitive	not listed	not listed
ATP6V1C1	HGNC:856	Limited	not listed	not listed	not listed	not listed	not listed	not listed	not listed
ATP6V1E1	HGNC:857	not listed	not listed	Definitive	not listed	not listed	not listed	not listed	not listed
ATP7A	HGNC:869	Definitive	Definitive	Definitive	Definitive	Definitive	Definitive	not listed	Definitive
ATP7B	HGNC:870	not listed	Limited	not listed	not listed	not listed	not listed	not listed	Limited
ATP8A2	HGNC:13533	Definitive	Definitive	Definitive	Definitive	Definitive	Definitive	not listed	Definitive
ATP8B1	HGNC:3706	not listed	Limited	Definitive	not listed	not listed	not listed	not listed	not listed
ATP9A	HGNC:13540	Definitive	Definitive	Moderate	Definitive	Definitive	Definitive	Limited	not listed
ATPAF2	HGNC:18802	Limited	not listed	not listed	Definitive	not listed	not listed	not listed	not listed
ATR	HGNC:882	Definitive	Definitive	Definitive	Definitive	Definitive	Definitive	not listed	not listed
ATRIP	HGNC:33499	not listed	not listed	not listed	not listed	not listed	Definitive	not listed	not listed
ATRN	HGNC:885	Limited	not listed	not listed	not listed	not listed	not listed	not listed	not listed
ATRX	HGNC:886	Definitive	Definitive	Definitive	Definitive	Definitive	Definitive	Definitive	Definitive
ATXN1	HGNC:10548	not listed	Limited	not listed	not listed	not listed	not listed	not listed	not listed
ATXN10	HGNC:10549	not listed	Limited	not listed	not listed	not listed	not listed	not listed	not listed
ATXN2	HGNC:10555	not listed	Limited	not listed	not listed	not listed	not listed	Limited	not listed
ATXN2L	HGNC:31326	Limited	Moderate	not listed	not listed	Definitive	not listed	not listed	not listed
ATXN3	HGNC:7106	not listed	Limited	not listed	not listed	not listed	not listed	not listed	not listed
ATXN3L	HGNC:24173	not listed	Limited	not listed	not listed	not listed	not listed	not listed	Limited
ATXN7	HGNC:10560	not listed	Limited	not listed	not listed	not listed	not listed	not listed	not listed
ATXN7L3	HGNC:25416	Definitive	Definitive	Moderate	Definitive	Definitive	not listed	not listed	not listed
AUH	HGNC:890	Definitive	Definitive	Definitive	Definitive	Definitive	Definitive	not listed	Limited
AUTS2	HGNC:14262	Definitive	Definitive	Definitive	Definitive	Definitive	Definitive	Definitive	Definitive
AVP	HGNC:894	not listed	Limited	not listed	not listed	not listed	not listed	not listed	not listed
AVPR1A	HGNC:895	not listed	not listed	not listed	not listed	not listed	not listed	Moderate	not listed
AVPR1B	HGNC:896	not listed	not listed	not listed	not listed	not listed	not listed	Moderate	not listed
AVPR2	HGNC:897	Limited	Limited	not listed	Definitive	Definitive	not listed	not listed	not listed
AWAT2	HGNC:23251	not listed	Limited	not listed	not listed	not listed	not listed	not listed	not listed
AXIN1	HGNC:903	Moderate	not listed	Limited	Definitive	Definitive	not listed	not listed	not listed
AXL	HGNC:905	not listed	not listed	not listed	not listed	not listed	not listed	not listed	Limited
AZGP1	HGNC:910	not listed	not listed	not listed	not listed	not listed	not listed	Moderate	not listed
B3GALNT2	HGNC:28596	Definitive	Definitive	Definitive	Definitive	Definitive	Definitive	not listed	Definitive
B3GALT6	HGNC:17978	Definitive	Moderate	Definitive	Definitive	Definitive	Definitive	not listed	not listed
B3GAT3	HGNC:923	Definitive	not listed	Limited	Definitive	not listed	not listed	not listed	not listed
B3GLCT	HGNC:20207	Definitive	Definitive	not listed	Definitive	Definitive	Definitive	not listed	not listed
B4GALNT1	HGNC:4117	Definitive	Definitive	not listed	Definitive	Definitive	Definitive	not listed	Definitive
B4GALT1	HGNC:924	Definitive	Moderate	Definitive	Definitive	Definitive	not listed	not listed	not listed
B4GALT7	HGNC:930	Definitive	Definitive	Definitive	Definitive	Definitive	Definitive	not listed	not listed
B4GAT1	HGNC:15685	Limited	not listed	not listed	Definitive	Definitive	not listed	not listed	not listed
B9D1	HGNC:24123	Definitive	Definitive	Definitive	Definitive	Definitive	Definitive	not listed	not listed
B9D2	HGNC:28636	Moderate	Definitive	not listed	not listed	Definitive	Definitive	not listed	not listed
BACE1	HGNC:933	not listed	not listed	not listed	not listed	not listed	not listed	Limited	not listed
BAIAP2	HGNC:947	Definitive	Moderate	not listed	Definitive	Definitive	not listed	not listed	Limited
BAIAP2L1	HGNC:21649	not listed	not listed	not listed	not listed	not listed	not listed	Limited	not listed
BANF1	HGNC:17397	not listed	not listed	Moderate	not listed	not listed	not listed	not listed	not listed
BAP1	HGNC:950	Definitive	Definitive	Moderate	Definitive	Definitive	Definitive	not listed	not listed
BAZ1A	HGNC:960	Limited	not listed	not listed	not listed	not listed	not listed	not listed	not listed
BAZ1B	HGNC:961	Limited	not listed	not listed	not listed	not listed	Definitive	not listed	not listed
BAZ2B	HGNC:963	Definitive	Definitive	Limited	not listed	Definitive	not listed	Definitive	Definitive
BBIP1	HGNC:28093	Limited	not listed	not listed	Definitive	not listed	Definitive	not listed	not listed
BBOX1	HGNC:964	Limited	not listed	not listed	not listed	not listed	not listed	not listed	not listed
BBS1	HGNC:966	Definitive	Definitive	Definitive	Definitive	Definitive	Definitive	not listed	not listed
BBS10	HGNC:26291	Definitive	Definitive	Definitive	Definitive	Definitive	Definitive	not listed	not listed
BBS12	HGNC:26648	Definitive	Definitive	Definitive	not listed	Definitive	Definitive	not listed	not listed
BBS2	HGNC:967	Definitive	Definitive	Definitive	Definitive	Definitive	Definitive	not listed	Definitive
BBS4	HGNC:969	Definitive	Definitive	Definitive	Definitive	Definitive	Definitive	Moderate	Limited
BBS5	HGNC:970	Definitive	Definitive	Definitive	Definitive	Definitive	Definitive	not listed	Definitive
BBS7	HGNC:18758	Definitive	Definitive	Definitive	Definitive	Definitive	Definitive	not listed	Definitive
BBS9	HGNC:30000	Definitive	Definitive	Definitive	Definitive	Definitive	Definitive	not listed	Definitive
BCAP31	HGNC:16695	Definitive	Definitive	Definitive	Definitive	Definitive	Definitive	not listed	Limited
BCAS1	HGNC:974	not listed	not listed	not listed	not listed	not listed	not listed	Moderate	not listed
BCAS3	HGNC:14347	Definitive	Definitive	Definitive	Definitive	Definitive	Definitive	not listed	Definitive
BCAT1	HGNC:976	Limited	not listed	not listed	not listed	not listed	not listed	not listed	not listed
BCAT2	HGNC:977	Limited	not listed	not listed	not listed	Definitive	not listed	not listed	not listed
BCHE	HGNC:983	Limited	not listed	not listed	not listed	not listed	not listed	not listed	not listed
BCKDHA	HGNC:986	Definitive	Definitive	Definitive	Definitive	Definitive	not listed	not listed	not listed
BCKDHB	HGNC:987	Definitive	Definitive	Definitive	not listed	Definitive	not listed	not listed	not listed
BCKDK	HGNC:16902	Definitive	Definitive	not listed	Definitive	Definitive	not listed	Definitive	Definitive
BCL11A	HGNC:13221	Definitive	Definitive	Definitive	Definitive	Definitive	Definitive	Definitive	Definitive
BCL11B	HGNC:13222	Definitive	Definitive	Definitive	Definitive	Definitive	Definitive	Limited	Definitive
BCOR	HGNC:20893	Definitive	Definitive	Definitive	Definitive	Definitive	Definitive	not listed	not listed
BCORL1	HGNC:25657	Definitive	Moderate	Limited	Definitive	Definitive	Definitive	Definitive	Limited
BCS1L	HGNC:1020	Definitive	Definitive	Definitive	Definitive	Definitive	Definitive	not listed	not listed
BDH1	HGNC:1027	Limited	not listed	not listed	not listed	not listed	not listed	not listed	not listed
BDNF	HGNC:1033	Limited	not listed	not listed	not listed	not listed	Definitive	not listed	not listed
BDP1	HGNC:13652	not listed	Limited	not listed	not listed	not listed	not listed	not listed	not listed
BEAN1	HGNC:24160	not listed	Limited	not listed	not listed	not listed	not listed	not listed	not listed
BEND4	HGNC:23815	not listed	not listed	not listed	not listed	not listed	not listed	not listed	Limited
BEST1	HGNC:12703	not listed	not listed	not listed	not listed	not listed	Definitive	not listed	not listed
BET1	HGNC:14562	Limited	not listed	not listed	not listed	not listed	not listed	not listed	not listed
BFSP2	HGNC:1041	not listed	Limited	Definitive	not listed	not listed	not listed	not listed	not listed
BGN	HGNC:1044	not listed	Limited	Definitive	Definitive	not listed	not listed	not listed	not listed
BHLHA9	HGNC:35126	not listed	Limited	Definitive	not listed	not listed	not listed	not listed	not listed
BHLHE22	HGNC:11963	Definitive	Moderate	not listed	not listed	Definitive	not listed	not listed	not listed
BICD2	HGNC:17208	Limited	Limited	Definitive	Definitive	Definitive	not listed	not listed	Limited
BICDL1	HGNC:28095	not listed	not listed	not listed	not listed	not listed	not listed	Moderate	not listed
BICRA	HGNC:4332	Definitive	Definitive	Definitive	Definitive	Definitive	not listed	Moderate	Moderate
BIN1	HGNC:1052	not listed	Limited	Definitive	Definitive	not listed	not listed	not listed	not listed
BIRC6	HGNC:13516	not listed	not listed	not listed	not listed	not listed	not listed	Moderate	Limited
BLM	HGNC:1058	Definitive	Definitive	Definitive	Definitive	Definitive	Definitive	not listed	not listed
BLOC1S1	HGNC:4200	Definitive	Definitive	not listed	not listed	Definitive	not listed	not listed	Limited
BLOC1S6	HGNC:8549	not listed	not listed	Definitive	Definitive	not listed	not listed	not listed	not listed
BLTP1	HGNC:26953	Definitive	Definitive	Definitive	Definitive	Definitive	Definitive	not listed	Limited
BLTP2	HGNC:28960	not listed	not listed	not listed	not listed	not listed	not listed	not listed	Limited
BMP1	HGNC:1067	not listed	not listed	not listed	Definitive	not listed	not listed	not listed	not listed
BMP15	HGNC:1068	not listed	Limited	not listed	not listed	not listed	not listed	not listed	not listed
BMP2	HGNC:1069	Limited	not listed	Definitive	Definitive	not listed	not listed	not listed	not listed
BMP4	HGNC:1071	Limited	Definitive	Definitive	Definitive	Definitive	Definitive	not listed	not listed
BMPER	HGNC:24154	Limited	Limited	Definitive	Definitive	not listed	not listed	not listed	not listed
BMPR1B	HGNC:1077	not listed	Limited	Definitive	Definitive	not listed	not listed	not listed	not listed
BNC2	HGNC:30988	not listed	not listed	Definitive	not listed	not listed	not listed	not listed	not listed
BNIP1	HGNC:1082	not listed	not listed	not listed	Definitive	not listed	not listed	not listed	not listed
BOC	HGNC:17173	not listed	not listed	not listed	not listed	not listed	not listed	not listed	Limited
BOD1	HGNC:25114	Moderate	not listed	not listed	not listed	not listed	not listed	not listed	not listed
BOD1L1	HGNC:31792	not listed	not listed	not listed	not listed	not listed	not listed	not listed	Limited
BOLA3	HGNC:24415	Definitive	Definitive	Definitive	Definitive	Definitive	not listed	not listed	not listed
BORCS5	HGNC:17950	Definitive	Moderate	not listed	not listed	not listed	not listed	not listed	not listed
BORCS8	HGNC:37247	Definitive	Definitive	Moderate	Definitive	Definitive	not listed	not listed	not listed
BPIFB6	HGNC:16504	Limited	Limited	not listed	not listed	not listed	not listed	not listed	not listed
BPNT2	HGNC:26019	not listed	Limited	Definitive	not listed	not listed	not listed	not listed	not listed
BPTF	HGNC:3581	Definitive	Definitive	Definitive	Definitive	Definitive	Definitive	Limited	Moderate
BRAF	HGNC:1097	Definitive	Definitive	Definitive	Definitive	Definitive	Definitive	Definitive	Limited
BRAT1	HGNC:21701	Definitive	Definitive	Definitive	Definitive	Definitive	not listed	not listed	Definitive
BRCA1	HGNC:1100	Definitive	Limited	Definitive	Definitive	not listed	Definitive	not listed	Limited
BRCA2	HGNC:1101	not listed	Limited	Definitive	not listed	not listed	Definitive	Moderate	not listed
BRCC3	HGNC:24185	not listed	not listed	not listed	not listed	not listed	Definitive	not listed	not listed
BRD3	HGNC:1104	Limited	not listed	not listed	not listed	not listed	not listed	not listed	not listed
BRD4	HGNC:13575	Definitive	Definitive	Definitive	Definitive	Definitive	Definitive	Moderate	Limited
BRF1	HGNC:11551	Definitive	Definitive	Definitive	Definitive	Definitive	Definitive	not listed	Limited
BRF2	HGNC:17298	Limited	Moderate	not listed	not listed	not listed	not listed	not listed	Limited
BRINP3	HGNC:22393	not listed	not listed	not listed	not listed	not listed	not listed	Limited	not listed
BRIP1	HGNC:20473	not listed	Limited	Definitive	Definitive	not listed	Definitive	not listed	not listed
BRPF1	HGNC:14255	Definitive	Definitive	Definitive	not listed	Definitive	not listed	not listed	Definitive
BRSK1	HGNC:18994	Moderate	Moderate	not listed	not listed	not listed	not listed	not listed	not listed
BRSK2	HGNC:11405	Definitive	Definitive	Definitive	not listed	Definitive	Definitive	Definitive	Definitive
BRWD1	HGNC:12760	Limited	not listed	not listed	not listed	not listed	not listed	not listed	Limited
BRWD3	HGNC:17342	Definitive	Definitive	Definitive	Definitive	Definitive	Definitive	Definitive	Definitive
BSCL2	HGNC:15832	Definitive	Definitive	not listed	Definitive	Definitive	Definitive	not listed	not listed
BSN	HGNC:1117	Definitive	Moderate	Limited	not listed	Definitive	not listed	Limited	Definitive
BSND	HGNC:16512	not listed	Moderate	Definitive	Definitive	not listed	not listed	not listed	not listed
BST1	HGNC:1118	not listed	not listed	not listed	not listed	not listed	not listed	Moderate	not listed
BTAF1	HGNC:17307	not listed	not listed	not listed	not listed	not listed	not listed	Moderate	not listed
BTBD2	HGNC:15504	not listed	not listed	not listed	not listed	not listed	not listed	not listed	Limited
BTD	HGNC:1122	Definitive	Definitive	Definitive	Definitive	Definitive	not listed	not listed	not listed
BTF3	HGNC:1125	Limited	not listed	not listed	not listed	not listed	not listed	not listed	not listed
BTK	HGNC:1133	not listed	Limited	not listed	Definitive	not listed	not listed	not listed	not listed
BTN1A1	HGNC:1135	Limited	not listed	not listed	not listed	not listed	not listed	not listed	not listed
BTN2A2	HGNC:1137	Limited	not listed	not listed	not listed	not listed	not listed	not listed	not listed
BTN3A2	HGNC:1139	Limited	not listed	not listed	not listed	not listed	not listed	not listed	not listed
BTRC	HGNC:1144	not listed	not listed	not listed	not listed	not listed	not listed	Moderate	not listed
BUB1	HGNC:1148	Limited	Definitive	Moderate	Definitive	Definitive	Definitive	not listed	not listed
BUB1B	HGNC:1149	Definitive	Definitive	Definitive	Definitive	Definitive	Definitive	not listed	not listed
BUB3	HGNC:1151	not listed	not listed	not listed	not listed	not listed	Definitive	not listed	not listed
BUD13	HGNC:28199	Definitive	not listed	not listed	Definitive	not listed	not listed	not listed	not listed
BUD23	HGNC:16405	not listed	not listed	not listed	not listed	not listed	Definitive	not listed	not listed
C12orf57	HGNC:29521	Definitive	Definitive	Definitive	Definitive	not listed	Definitive	Definitive	Definitive
C15orf62	HGNC:34489	not listed	not listed	not listed	not listed	not listed	not listed	Moderate	not listed
C16orf90	HGNC:34455	Limited	not listed	not listed	not listed	not listed	not listed	not listed	not listed
C18orf32	HGNC:31690	Limited	not listed	not listed	Definitive	not listed	not listed	not listed	not listed
C19orf12	HGNC:25443	not listed	Limited	not listed	Definitive	not listed	not listed	not listed	not listed
C1GALT1C1	HGNC:24338	not listed	not listed	not listed	Definitive	not listed	not listed	not listed	not listed
C1QA	HGNC:1241	not listed	Limited	not listed	not listed	not listed	not listed	not listed	not listed
C1QBP	HGNC:1243	Limited	not listed	Definitive	not listed	not listed	not listed	not listed	not listed
C1QC	HGNC:1245	not listed	Limited	not listed	not listed	not listed	not listed	not listed	not listed
C22orf31	HGNC:26931	Limited	not listed	not listed	not listed	not listed	not listed	not listed	not listed
C2CD3	HGNC:24564	Limited	Definitive	Definitive	Definitive	Definitive	Definitive	not listed	Limited
C2orf42	HGNC:26056	Limited	not listed	not listed	not listed	not listed	not listed	not listed	not listed
C2orf69	HGNC:26799	Definitive	Definitive	not listed	Definitive	not listed	not listed	not listed	Limited
C4B	HGNC:1324	not listed	not listed	not listed	not listed	not listed	not listed	Moderate	not listed
C9orf72	HGNC:28337	Limited	Limited	not listed	Definitive	not listed	not listed	not listed	not listed
CA2	HGNC:1373	Definitive	Definitive	Definitive	Definitive	Definitive	Definitive	not listed	Limited
CA4	HGNC:1375	not listed	not listed	not listed	not listed	not listed	Definitive	not listed	not listed
CA5A	HGNC:1377	Definitive	Limited	Definitive	Definitive	Definitive	not listed	not listed	not listed
CA6	HGNC:1380	not listed	not listed	not listed	not listed	not listed	not listed	Moderate	not listed
CA8	HGNC:1382	Definitive	Definitive	Definitive	Definitive	Definitive	Definitive	not listed	not listed
CABIN1	HGNC:24187	not listed	not listed	not listed	not listed	not listed	not listed	not listed	Limited
CABP7	HGNC:20834	Limited	not listed	not listed	not listed	not listed	not listed	not listed	not listed
CACHD1	HGNC:29314	Moderate	not listed	not listed	Definitive	Definitive	not listed	not listed	not listed
CACNA1A	HGNC:1388	Definitive	Definitive	Definitive	Definitive	Definitive	Definitive	Definitive	Definitive
CACNA1B	HGNC:1389	Definitive	Definitive	Definitive	Definitive	Definitive	Definitive	Moderate	Limited
CACNA1C	HGNC:1390	Definitive	Definitive	Definitive	Definitive	Definitive	Definitive	Definitive	Limited
CACNA1D	HGNC:1391	Definitive	Definitive	Definitive	Definitive	Definitive	not listed	Moderate	Limited
CACNA1E	HGNC:1392	Definitive	Definitive	Definitive	Definitive	Definitive	not listed	Definitive	Limited
CACNA1F	HGNC:1393	not listed	Limited	not listed	not listed	not listed	not listed	Moderate	not listed
CACNA1G	HGNC:1394	Definitive	Definitive	Definitive	Definitive	Definitive	not listed	Moderate	Limited
CACNA1H	HGNC:1395	Definitive	Limited	Limited	not listed	not listed	not listed	Moderate	Limited
CACNA1I	HGNC:1396	Definitive	Definitive	not listed	Definitive	Definitive	Definitive	Moderate	not listed
CACNA1S	HGNC:1397	not listed	Limited	not listed	Definitive	not listed	not listed	not listed	not listed
CACNA2D1	HGNC:1399	Definitive	Definitive	Limited	Definitive	Definitive	Definitive	Moderate	Limited
CACNA2D2	HGNC:1400	Definitive	Moderate	not listed	Definitive	Definitive	not listed	not listed	Definitive
CACNA2D3	HGNC:15460	Moderate	Limited	not listed	not listed	not listed	not listed	Definitive	Moderate
CACNA2D4	HGNC:20202	not listed	not listed	not listed	not listed	not listed	not listed	not listed	Limited
CACNB1	HGNC:1401	not listed	not listed	not listed	not listed	not listed	not listed	Limited	not listed
CACNB2	HGNC:1402	Limited	not listed	not listed	not listed	not listed	not listed	Moderate	not listed
CACNB4	HGNC:1404	Limited	Moderate	Limited	Definitive	not listed	not listed	not listed	Limited
CACNG2	HGNC:1406	Limited	Limited	not listed	Definitive	not listed	Definitive	Moderate	not listed
CACNG7	HGNC:13626	Limited	not listed	not listed	not listed	not listed	not listed	not listed	not listed
CAD	HGNC:1424	Definitive	Definitive	Definitive	Definitive	Definitive	not listed	not listed	Limited
CADM1	HGNC:5951	not listed	not listed	not listed	not listed	not listed	not listed	Moderate	not listed
CADM2	HGNC:29849	not listed	not listed	not listed	not listed	not listed	not listed	Moderate	not listed
CADM3	HGNC:17601	not listed	not listed	not listed	Definitive	not listed	not listed	not listed	not listed
CADPS	HGNC:1426	Limited	not listed	not listed	not listed	not listed	not listed	Moderate	not listed
CADPS2	HGNC:16018	Limited	not listed	not listed	not listed	not listed	not listed	Moderate	not listed
CALCR	HGNC:1440	not listed	not listed	not listed	not listed	not listed	not listed	not listed	Limited
CALM1	HGNC:1442	not listed	not listed	not listed	not listed	not listed	not listed	not listed	Limited
CAMK1D	HGNC:19341	Limited	not listed	not listed	not listed	not listed	not listed	not listed	not listed
CAMK2A	HGNC:1460	Definitive	Definitive	Definitive	Definitive	Definitive	Definitive	Definitive	Definitive
CAMK2B	HGNC:1461	Definitive	Definitive	Definitive	Definitive	Definitive	Definitive	Definitive	Definitive
CAMK2D	HGNC:1462	Definitive	Definitive	Moderate	not listed	Definitive	not listed	Limited	not listed
CAMK2G	HGNC:1463	Limited	Moderate	Definitive	Definitive	Definitive	not listed	not listed	Limited
CAMK4	HGNC:1464	Definitive	Definitive	not listed	not listed	Definitive	not listed	Moderate	Moderate
CAMLG	HGNC:1471	Limited	not listed	not listed	Definitive	not listed	not listed	not listed	not listed
CAMSAP1	HGNC:19946	Definitive	Definitive	Moderate	Definitive	Definitive	not listed	not listed	not listed
CAMTA1	HGNC:18806	Definitive	Definitive	Definitive	Definitive	Definitive	Definitive	not listed	Definitive
CAMTA2	HGNC:18807	not listed	not listed	not listed	not listed	not listed	not listed	Definitive	not listed
CAND2	HGNC:30689	not listed	not listed	not listed	not listed	not listed	not listed	not listed	Limited
CANT1	HGNC:19721	not listed	Limited	Definitive	Definitive	Definitive	not listed	not listed	not listed
CAP1	HGNC:20040	not listed	Limited	not listed	not listed	not listed	not listed	not listed	not listed
CAPG	HGNC:1474	Limited	not listed	not listed	not listed	not listed	not listed	not listed	not listed
CAPN10	HGNC:1477	Definitive	Limited	Limited	not listed	not listed	not listed	not listed	Limited
CAPN12	HGNC:13249	Limited	not listed	not listed	not listed	not listed	not listed	Moderate	Limited
CAPN15	HGNC:11182	Definitive	Definitive	Definitive	Definitive	Definitive	Definitive	not listed	not listed
CAPN3	HGNC:1480	Limited	not listed	not listed	not listed	not listed	not listed	not listed	not listed
CAPN9	HGNC:1486	Limited	not listed	not listed	not listed	not listed	not listed	not listed	not listed
CAPRIN1	HGNC:6743	Definitive	Definitive	Moderate	Definitive	Definitive	Definitive	Definitive	Moderate
CAPS	HGNC:1487	Limited	not listed	not listed	not listed	not listed	not listed	not listed	not listed
CAPS2	HGNC:16471	Limited	not listed	not listed	not listed	not listed	not listed	not listed	not listed
CAPZA2	HGNC:1490	Moderate	Moderate	not listed	not listed	Definitive	not listed	Limited	not listed
CARD11	HGNC:16393	not listed	not listed	not listed	not listed	not listed	not listed	Moderate	not listed
CARNMT1	HGNC:23435	Limited	not listed	not listed	not listed	not listed	not listed	not listed	not listed
CARS1	HGNC:1493	Definitive	Definitive	Definitive	Definitive	Definitive	Definitive	not listed	Limited
CARS2	HGNC:25695	Definitive	Moderate	Definitive	Definitive	Definitive	Definitive	not listed	not listed
CASK	HGNC:1497	Definitive	Definitive	Definitive	Definitive	Definitive	Definitive	Definitive	Definitive
CASKIN1	HGNC:20879	not listed	not listed	not listed	not listed	not listed	not listed	Moderate	not listed
CASP2	HGNC:1503	Definitive	Definitive	Moderate	Definitive	Definitive	not listed	not listed	Definitive
CASR	HGNC:1514	not listed	Moderate	not listed	not listed	not listed	not listed	not listed	not listed
CASZ1	HGNC:26002	Limited	not listed	not listed	not listed	not listed	not listed	Definitive	Definitive
CAT	HGNC:1516	not listed	not listed	not listed	not listed	not listed	not listed	Limited	not listed
CAV1	HGNC:1527	not listed	not listed	Moderate	not listed	not listed	Definitive	not listed	not listed
CAVIN1	HGNC:9688	not listed	not listed	not listed	not listed	not listed	Definitive	not listed	not listed
CBFB	HGNC:1539	not listed	not listed	Moderate	Definitive	not listed	not listed	not listed	not listed
CBL	HGNC:1541	Definitive	Definitive	Definitive	Definitive	Definitive	Definitive	not listed	Moderate
CBS	HGNC:1550	Definitive	Definitive	Definitive	Definitive	Definitive	Definitive	not listed	Limited
CBX1	HGNC:1551	Moderate	not listed	Moderate	not listed	Definitive	not listed	Limited	not listed
CBX4	HGNC:1554	Limited	not listed	not listed	not listed	not listed	not listed	Limited	not listed
CBY1	HGNC:1307	Definitive	not listed	not listed	not listed	not listed	Definitive	not listed	Definitive
CC2D1A	HGNC:30237	Definitive	Definitive	Definitive	Definitive	Definitive	Definitive	Moderate	Definitive
CC2D2A	HGNC:29253	Definitive	Definitive	Definitive	Definitive	Definitive	Definitive	not listed	Limited
CCAR2	HGNC:23360	Limited	not listed	not listed	not listed	not listed	not listed	not listed	not listed
CCBE1	HGNC:29426	Definitive	Definitive	Definitive	Definitive	Definitive	Definitive	not listed	not listed
CCDC134	HGNC:26185	not listed	not listed	not listed	Definitive	not listed	not listed	not listed	not listed
CCDC171	HGNC:29828	not listed	not listed	not listed	not listed	not listed	not listed	not listed	Limited
CCDC174	HGNC:28033	Definitive	Limited	not listed	Definitive	Definitive	not listed	not listed	not listed
CCDC186	HGNC:24349	Definitive	Moderate	not listed	not listed	Definitive	not listed	not listed	not listed
CCDC22	HGNC:28909	Definitive	Definitive	Definitive	Definitive	Definitive	Definitive	not listed	Limited
CCDC28B	HGNC:28163	not listed	not listed	not listed	Definitive	not listed	not listed	not listed	not listed
CCDC32	HGNC:28295	Definitive	Definitive	Definitive	Definitive	Definitive	Definitive	not listed	not listed
CCDC39	HGNC:25244	not listed	Limited	Definitive	not listed	not listed	not listed	not listed	not listed
CCDC40	HGNC:26090	not listed	Limited	Definitive	not listed	not listed	not listed	not listed	not listed
CCDC47	HGNC:24856	Definitive	Definitive	Definitive	Definitive	Definitive	not listed	not listed	Definitive
CCDC78	HGNC:14153	Limited	Limited	Limited	Definitive	not listed	not listed	not listed	not listed
CCDC8	HGNC:25367	not listed	Limited	Definitive	not listed	not listed	not listed	not listed	not listed
CCDC82	HGNC:26282	Definitive	Definitive	not listed	not listed	Definitive	not listed	not listed	Definitive
CCDC88A	HGNC:25523	Definitive	Definitive	Moderate	Definitive	Definitive	not listed	not listed	Definitive
CCDC88C	HGNC:19967	Definitive	Definitive	Definitive	Definitive	Definitive	not listed	Moderate	Definitive
CCDC91	HGNC:24855	not listed	not listed	not listed	not listed	not listed	not listed	Moderate	Limited
CCDC9B	HGNC:33488	Limited	not listed	not listed	not listed	not listed	not listed	not listed	not listed
CCIN	HGNC:1568	not listed	not listed	not listed	not listed	not listed	not listed	Moderate	not listed
CCN2	HGNC:2500	not listed	Limited	not listed	not listed	not listed	not listed	not listed	not listed
CCNA1	HGNC:1577	not listed	not listed	not listed	not listed	not listed	not listed	not listed	Limited
CCNA2	HGNC:1578	Limited	Limited	Limited	not listed	not listed	not listed	not listed	not listed
CCNB3	HGNC:18709	not listed	Limited	not listed	not listed	not listed	not listed	not listed	not listed
CCND2	HGNC:1583	Definitive	Definitive	Definitive	Definitive	Definitive	Definitive	not listed	not listed
CCNG1	HGNC:1592	not listed	not listed	not listed	not listed	not listed	not listed	Moderate	not listed
CCNH	HGNC:1594	Limited	not listed	not listed	not listed	not listed	not listed	not listed	not listed
CCNK	HGNC:1596	Limited	Moderate	Limited	Definitive	Definitive	Definitive	Definitive	Limited
CCNL2	HGNC:20570	Limited	not listed	not listed	not listed	not listed	not listed	not listed	not listed
CCNO	HGNC:18576	not listed	Limited	Definitive	not listed	not listed	not listed	not listed	not listed
CCNQ	HGNC:28434	not listed	Limited	Definitive	not listed	not listed	not listed	not listed	not listed
CCNT2	HGNC:1600	Limited	not listed	not listed	not listed	not listed	not listed	not listed	Limited
CCP110	HGNC:24342	not listed	not listed	not listed	not listed	not listed	not listed	not listed	Limited
CCSER1	HGNC:29349	not listed	not listed	not listed	not listed	not listed	not listed	Moderate	Limited
CCT3	HGNC:1616	Moderate	Moderate	Moderate	Definitive	Definitive	not listed	not listed	not listed
CCT4	HGNC:1617	Limited	not listed	Limited	not listed	not listed	not listed	Moderate	not listed
CCT5	HGNC:1618	Limited	Limited	Limited	not listed	not listed	not listed	not listed	not listed
CCT6A	HGNC:1620	Moderate	Definitive	Moderate	not listed	not listed	not listed	not listed	not listed
CCT7	HGNC:1622	Limited	Limited	Limited	not listed	not listed	not listed	not listed	not listed
CCT8	HGNC:1623	Moderate	Moderate	Limited	not listed	not listed	not listed	not listed	not listed
CD151	HGNC:1630	not listed	not listed	Definitive	not listed	not listed	not listed	not listed	not listed
CD163L1	HGNC:30375	Limited	not listed	not listed	not listed	not listed	not listed	not listed	Limited
CD274	HGNC:17635	not listed	not listed	not listed	Definitive	not listed	not listed	not listed	not listed
CD276	HGNC:19137	not listed	not listed	not listed	not listed	not listed	not listed	Moderate	not listed
CD38	HGNC:1667	not listed	not listed	not listed	not listed	not listed	not listed	Moderate	not listed
CD40LG	HGNC:11935	not listed	not listed	not listed	Definitive	not listed	not listed	not listed	not listed
CD96	HGNC:16892	Limited	Moderate	Limited	Definitive	not listed	not listed	not listed	not listed
CD99	HGNC:7082	not listed	Limited	not listed	not listed	not listed	not listed	not listed	not listed
CD99L2	HGNC:18237	not listed	not listed	not listed	not listed	not listed	not listed	Moderate	Moderate
CDC25B	HGNC:1726	not listed	not listed	not listed	not listed	not listed	not listed	not listed	Limited
CDC40	HGNC:17350	Limited	Limited	Limited	Definitive	not listed	not listed	not listed	not listed
CDC42	HGNC:1736	Definitive	Definitive	Definitive	Definitive	Definitive	Definitive	not listed	Limited
CDC42BPB	HGNC:1738	Definitive	Moderate	Limited	Definitive	Definitive	not listed	Moderate	Moderate
CDC45	HGNC:1739	Limited	Limited	Definitive	Definitive	not listed	Definitive	not listed	not listed
CDC6	HGNC:1744	Limited	Definitive	Definitive	Definitive	Definitive	Definitive	not listed	not listed
CDCA7	HGNC:14628	not listed	not listed	not listed	Definitive	not listed	Definitive	not listed	not listed
CDH1	HGNC:1748	not listed	not listed	Definitive	not listed	not listed	not listed	not listed	not listed
CDH10	HGNC:1749	not listed	not listed	not listed	not listed	not listed	not listed	Moderate	Limited
CDH11	HGNC:1750	Definitive	Definitive	Definitive	Definitive	Definitive	Definitive	Moderate	not listed
CDH13	HGNC:1753	not listed	not listed	not listed	not listed	not listed	not listed	Moderate	Limited
CDH15	HGNC:1754	Limited	Limited	Limited	Definitive	Definitive	Definitive	not listed	not listed
CDH2	HGNC:1759	Definitive	Definitive	Definitive	Definitive	Definitive	not listed	Limited	Limited
CDH22	HGNC:13251	not listed	not listed	not listed	not listed	not listed	not listed	Moderate	not listed
CDH23	HGNC:13733	not listed	Limited	Definitive	not listed	not listed	not listed	not listed	Limited
CDH3	HGNC:1762	not listed	Limited	Definitive	not listed	not listed	not listed	not listed	not listed
CDH4	HGNC:1763	Limited	not listed	not listed	not listed	not listed	not listed	not listed	not listed
CDH8	HGNC:1767	not listed	not listed	not listed	not listed	not listed	not listed	Moderate	not listed
CDH9	HGNC:1768	not listed	not listed	not listed	not listed	not listed	not listed	Moderate	not listed
CDHR1	HGNC:14550	not listed	not listed	not listed	not listed	not listed	Definitive	not listed	not listed
CDK10	HGNC:1770	Definitive	Definitive	Limited	Definitive	Definitive	not listed	not listed	Definitive
CDK13	HGNC:1733	Definitive	Definitive	Definitive	Definitive	Definitive	Definitive	Definitive	Definitive
CDK16	HGNC:8749	Moderate	Definitive	Limited	not listed	Definitive	not listed	Moderate	not listed
CDK19	HGNC:19338	Definitive	Definitive	Definitive	Definitive	Definitive	Definitive	Limited	not listed
CDK4	HGNC:1773	Moderate	not listed	not listed	Definitive	not listed	not listed	not listed	not listed
CDK5	HGNC:1774	Limited	not listed	not listed	Definitive	not listed	not listed	not listed	not listed
CDK5R1	HGNC:1775	Limited	Limited	not listed	not listed	not listed	not listed	not listed	not listed
CDK5RAP2	HGNC:18672	Definitive	Definitive	Definitive	Definitive	Definitive	Definitive	Limited	Definitive
CDK5RAP3	HGNC:18673	Limited	not listed	not listed	not listed	not listed	not listed	not listed	not listed
CDK6	HGNC:1777	Moderate	not listed	not listed	Definitive	not listed	Definitive	not listed	not listed
CDK8	HGNC:1779	Definitive	Definitive	Definitive	Definitive	Definitive	Definitive	Definitive	Limited
CDK9	HGNC:1780	Definitive	Definitive	not listed	not listed	not listed	not listed	not listed	not listed
CDKL1	HGNC:1781	Limited	not listed	Limited	not listed	not listed	not listed	not listed	not listed
CDKL2	HGNC:1782	Moderate	not listed	Limited	not listed	not listed	not listed	not listed	not listed
CDKL5	HGNC:11411	Definitive	Definitive	Definitive	Definitive	Definitive	Definitive	Definitive	Definitive
CDKN1C	HGNC:1786	not listed	Moderate	Definitive	Definitive	Definitive	Definitive	not listed	not listed
CDKN2AIP	HGNC:24325	Limited	not listed	not listed	not listed	not listed	not listed	not listed	not listed
CDO1	HGNC:1795	Moderate	not listed	Limited	not listed	not listed	not listed	not listed	not listed
CDON	HGNC:17104	Definitive	Definitive	Definitive	Definitive	Definitive	Definitive	Limited	not listed
CDT1	HGNC:24576	not listed	Limited	Definitive	Definitive	not listed	Definitive	not listed	not listed
CECR2	HGNC:1840	Moderate	not listed	not listed	not listed	not listed	not listed	Moderate	not listed
CELF2	HGNC:2550	Definitive	Definitive	Definitive	Definitive	Definitive	Definitive	Moderate	Definitive
CELF4	HGNC:14015	Definitive	Moderate	Moderate	not listed	Definitive	not listed	Definitive	Definitive
CELF6	HGNC:14059	not listed	not listed	not listed	not listed	not listed	not listed	Moderate	not listed
CELSR1	HGNC:1850	Definitive	not listed	Limited	not listed	Definitive	not listed	not listed	Limited
CELSR2	HGNC:3231	Limited	not listed	not listed	not listed	not listed	not listed	not listed	not listed
CELSR3	HGNC:3230	not listed	Moderate	Limited	not listed	Definitive	not listed	not listed	Limited
CENATAC	HGNC:30460	not listed	not listed	not listed	Definitive	not listed	not listed	not listed	not listed
CENPE	HGNC:1856	Definitive	not listed	not listed	Definitive	not listed	Definitive	not listed	not listed
CENPF	HGNC:1857	Definitive	Definitive	Definitive	not listed	Definitive	Definitive	not listed	not listed
CENPT	HGNC:25787	not listed	not listed	not listed	Definitive	not listed	not listed	not listed	not listed
CEP104	HGNC:24866	Definitive	Definitive	Definitive	Definitive	Definitive	Definitive	not listed	Limited
CEP120	HGNC:26690	Definitive	Definitive	not listed	Definitive	Definitive	Definitive	not listed	not listed
CEP131	HGNC:29511	Limited	not listed	not listed	not listed	not listed	not listed	not listed	not listed
CEP135	HGNC:29086	Definitive	Definitive	Definitive	Definitive	Definitive	Definitive	Moderate	Limited
CEP152	HGNC:29298	Definitive	Definitive	Definitive	Definitive	Definitive	Definitive	not listed	not listed
CEP164	HGNC:29182	not listed	not listed	not listed	Definitive	not listed	not listed	not listed	not listed
CEP19	HGNC:28209	Definitive	not listed	not listed	Definitive	not listed	Definitive	not listed	not listed
CEP192	HGNC:25515	not listed	not listed	not listed	not listed	not listed	not listed	not listed	Limited
CEP290	HGNC:29021	Definitive	Definitive	Definitive	Definitive	Definitive	Definitive	Moderate	Definitive
CEP295	HGNC:29366	not listed	Moderate	not listed	Definitive	Definitive	not listed	not listed	Definitive
CEP41	HGNC:12370	Definitive	Definitive	Definitive	Definitive	Definitive	Definitive	Moderate	not listed
CEP55	HGNC:1161	Definitive	Definitive	not listed	not listed	Definitive	not listed	not listed	not listed
CEP57	HGNC:30794	Definitive	Definitive	Definitive	Definitive	Definitive	Definitive	not listed	not listed
CEP63	HGNC:25815	Definitive	Moderate	Definitive	Definitive	Definitive	Definitive	not listed	not listed
CEP76	HGNC:25727	Definitive	not listed	not listed	not listed	not listed	not listed	not listed	not listed
CEP83	HGNC:17966	Definitive	Definitive	Definitive	Definitive	Definitive	not listed	not listed	not listed
CEP85	HGNC:25309	Limited	not listed	not listed	not listed	not listed	not listed	not listed	not listed
CEP85L	HGNC:21638	Definitive	Definitive	Definitive	Definitive	Definitive	not listed	not listed	Moderate
CEP89	HGNC:25907	Limited	not listed	not listed	not listed	Definitive	not listed	not listed	not listed
CEP97	HGNC:26244	Limited	not listed	not listed	not listed	not listed	not listed	not listed	not listed
CERKL	HGNC:21699	not listed	not listed	not listed	not listed	not listed	Definitive	not listed	not listed
CERS1	HGNC:14253	Limited	not listed	not listed	Definitive	not listed	not listed	not listed	Definitive
CERS4	HGNC:23747	not listed	not listed	not listed	not listed	not listed	not listed	not listed	Limited
CERT1	HGNC:2205	Definitive	Definitive	Definitive	Definitive	Definitive	Definitive	Limited	Limited
CFAP144	HGNC:34347	Limited	not listed	not listed	not listed	not listed	not listed	not listed	not listed
CFAP298	HGNC:1301	not listed	not listed	Definitive	not listed	not listed	not listed	not listed	not listed
CFAP300	HGNC:28188	not listed	not listed	Definitive	not listed	not listed	not listed	not listed	not listed
CFAP410	HGNC:1260	not listed	not listed	Definitive	not listed	not listed	not listed	not listed	not listed
CFAP418	HGNC:27232	Limited	Moderate	Definitive	Definitive	not listed	Definitive	not listed	not listed
CFAP43	HGNC:26684	not listed	not listed	not listed	Definitive	not listed	not listed	not listed	not listed
CFAP44	HGNC:25631	Limited	not listed	not listed	not listed	not listed	not listed	not listed	not listed
CFAP47	HGNC:26708	not listed	Limited	not listed	not listed	not listed	not listed	not listed	not listed
CFC1	HGNC:18292	not listed	not listed	Definitive	not listed	not listed	not listed	not listed	not listed
CFL2	HGNC:1875	not listed	not listed	Definitive	Definitive	not listed	not listed	not listed	not listed
CFP	HGNC:8864	not listed	Limited	not listed	not listed	not listed	not listed	not listed	not listed
CFTR	HGNC:1884	not listed	not listed	not listed	not listed	not listed	not listed	not listed	Limited
CGNL1	HGNC:25931	not listed	not listed	not listed	not listed	not listed	not listed	Moderate	not listed
CHAF1B	HGNC:1911	Limited	not listed	not listed	not listed	not listed	not listed	not listed	not listed
CHAMP1	HGNC:20311	Definitive	Definitive	Definitive	Definitive	Definitive	Definitive	Definitive	Definitive
CHASERR	HGNC:48626	Moderate	Definitive	not listed	Definitive	Definitive	not listed	not listed	not listed
CHAT	HGNC:1912	not listed	not listed	not listed	not listed	not listed	Definitive	not listed	not listed
CHCHD10	HGNC:15559	not listed	not listed	not listed	not listed	not listed	not listed	not listed	Limited
CHCHD4	HGNC:26467	Limited	not listed	not listed	not listed	not listed	not listed	not listed	not listed
CHD1	HGNC:1915	Definitive	Moderate	Definitive	Definitive	Definitive	Definitive	Moderate	not listed
CHD1L	HGNC:1916	Limited	not listed	not listed	not listed	not listed	not listed	not listed	Limited
CHD2	HGNC:1917	Definitive	Definitive	Definitive	Definitive	Definitive	Definitive	Definitive	Definitive
CHD3	HGNC:1918	Definitive	Definitive	Definitive	Definitive	Definitive	Definitive	Definitive	Definitive
CHD4	HGNC:1919	Definitive	Definitive	Definitive	Definitive	Definitive	Definitive	Limited	Limited
CHD5	HGNC:16816	Definitive	Definitive	Limited	Definitive	Definitive	Definitive	not listed	not listed
CHD6	HGNC:19057	Limited	not listed	not listed	not listed	not listed	Definitive	not listed	Limited
CHD7	HGNC:20626	Definitive	Definitive	Definitive	Definitive	Definitive	Definitive	Definitive	Definitive
CHD8	HGNC:20153	Definitive	Definitive	Definitive	Definitive	Definitive	Definitive	Definitive	Definitive
CHD9	HGNC:25701	Limited	not listed	not listed	not listed	not listed	not listed	Limited	not listed
CHKA	HGNC:1937	Definitive	Definitive	Moderate	Definitive	Definitive	Definitive	not listed	not listed
CHKB	HGNC:1938	Definitive	Definitive	not listed	Definitive	Definitive	not listed	Definitive	Definitive
CHL1	HGNC:1939	Limited	Moderate	not listed	not listed	not listed	not listed	not listed	not listed
CHM	HGNC:1940	not listed	Limited	Definitive	not listed	not listed	not listed	Limited	not listed
CHMP1A	HGNC:8740	Definitive	Definitive	Definitive	Definitive	Definitive	not listed	Moderate	not listed
CHMP2A	HGNC:30216	Limited	not listed	not listed	not listed	not listed	not listed	not listed	not listed
CHMP2B	HGNC:24537	not listed	not listed	not listed	Definitive	not listed	not listed	not listed	not listed
CHMP3	HGNC:29865	not listed	Limited	not listed	not listed	not listed	not listed	not listed	not listed
CHP1	HGNC:17433	Limited	not listed	not listed	Definitive	not listed	not listed	not listed	not listed
CHRDL1	HGNC:29861	not listed	Limited	Definitive	not listed	not listed	not listed	not listed	not listed
CHRM1	HGNC:1950	Limited	Moderate	Limited	not listed	Definitive	not listed	not listed	Limited
CHRM3	HGNC:1952	Limited	not listed	not listed	not listed	not listed	not listed	Moderate	not listed
CHRNA1	HGNC:1955	not listed	not listed	Definitive	Definitive	not listed	not listed	not listed	not listed
CHRNA2	HGNC:1956	not listed	Limited	Definitive	Definitive	not listed	not listed	not listed	Limited
CHRNA3	HGNC:1957	not listed	not listed	Definitive	not listed	not listed	not listed	not listed	not listed
CHRNA4	HGNC:1958	Moderate	Limited	Definitive	Definitive	Definitive	not listed	not listed	Limited
CHRNA7	HGNC:1960	Moderate	not listed	not listed	not listed	not listed	Definitive	Moderate	Limited
CHRNB1	HGNC:1961	not listed	not listed	Definitive	Definitive	not listed	not listed	not listed	not listed
CHRNB2	HGNC:1962	Limited	Limited	Definitive	not listed	not listed	not listed	not listed	not listed
CHRNB3	HGNC:1963	not listed	not listed	not listed	not listed	not listed	not listed	Moderate	not listed
CHRND	HGNC:1965	not listed	not listed	not listed	Definitive	not listed	not listed	not listed	not listed
CHRNE	HGNC:1966	not listed	not listed	not listed	Definitive	not listed	not listed	not listed	not listed
CHRNG	HGNC:1967	not listed	Limited	Definitive	Definitive	not listed	not listed	not listed	not listed
CHST14	HGNC:24464	not listed	Moderate	Definitive	Definitive	not listed	not listed	not listed	not listed
CHST15	HGNC:18137	not listed	not listed	not listed	not listed	not listed	not listed	not listed	Limited
CHST2	HGNC:1970	not listed	not listed	not listed	not listed	not listed	not listed	Limited	not listed
CHST3	HGNC:1971	not listed	Limited	Definitive	Definitive	not listed	not listed	not listed	not listed
CHST5	HGNC:1973	Limited	not listed	not listed	not listed	not listed	not listed	not listed	not listed
CHST9	HGNC:19898	not listed	not listed	not listed	not listed	not listed	not listed	not listed	Limited
CHSY1	HGNC:17198	Limited	Limited	Definitive	Definitive	not listed	Definitive	not listed	not listed
CHTF18	HGNC:18435	Moderate	not listed	not listed	not listed	not listed	not listed	not listed	not listed
CHUK	HGNC:1974	not listed	Limited	Definitive	not listed	not listed	not listed	not listed	not listed
CIAO1	HGNC:14280	Limited	Definitive	Limited	not listed	Definitive	not listed	not listed	not listed
CIB2	HGNC:24579	not listed	Limited	Definitive	not listed	not listed	not listed	Moderate	not listed
CIC	HGNC:14214	Definitive	Definitive	Definitive	Definitive	Definitive	Definitive	Definitive	Definitive
CILK1	HGNC:21219	not listed	not listed	not listed	Definitive	not listed	not listed	not listed	not listed
CINP	HGNC:23789	Limited	not listed	not listed	not listed	not listed	not listed	not listed	not listed
CIP2A	HGNC:29302	Limited	not listed	not listed	not listed	not listed	not listed	not listed	not listed
CISD2	HGNC:24212	not listed	Limited	Definitive	not listed	not listed	not listed	not listed	not listed
CIT	HGNC:1985	Definitive	Definitive	Definitive	Definitive	Definitive	Definitive	not listed	not listed
CIZ1	HGNC:16744	not listed	not listed	not listed	not listed	Definitive	not listed	not listed	not listed
CKAP2L	HGNC:26877	Definitive	Definitive	Definitive	Definitive	Definitive	Definitive	not listed	not listed
CKAP5	HGNC:28959	Limited	not listed	not listed	not listed	not listed	not listed	not listed	not listed
CLASP1	HGNC:17088	Limited	not listed	not listed	not listed	not listed	not listed	Moderate	not listed
CLCN2	HGNC:2020	Definitive	Moderate	not listed	not listed	not listed	not listed	not listed	Definitive
CLCN3	HGNC:2021	Definitive	Definitive	Definitive	Definitive	Definitive	Definitive	not listed	not listed
CLCN4	HGNC:2022	Definitive	Definitive	Definitive	Definitive	Definitive	Definitive	Moderate	Limited
CLCN5	HGNC:2023	not listed	Limited	not listed	not listed	not listed	not listed	not listed	not listed
CLCN6	HGNC:2024	Definitive	Definitive	Definitive	Definitive	Definitive	Definitive	not listed	Limited
CLCN7	HGNC:2025	Definitive	Limited	Definitive	Definitive	not listed	not listed	not listed	Limited
CLCNKA	HGNC:2026	not listed	Limited	Limited	Definitive	not listed	not listed	not listed	not listed
CLCNKB	HGNC:2027	not listed	Limited	Definitive	Definitive	not listed	not listed	not listed	not listed
CLDN1	HGNC:2032	not listed	not listed	not listed	Definitive	not listed	not listed	not listed	not listed
CLDN11	HGNC:8514	Definitive	Definitive	not listed	Definitive	Definitive	not listed	not listed	not listed
CLDN19	HGNC:2040	not listed	Limited	Definitive	not listed	not listed	not listed	not listed	not listed
CLDN22	HGNC:2044	Limited	not listed	not listed	not listed	not listed	not listed	not listed	not listed
CLDN5	HGNC:2047	Definitive	Definitive	Limited	not listed	Definitive	not listed	not listed	not listed
CLDN9	HGNC:2051	not listed	not listed	not listed	Definitive	not listed	not listed	not listed	not listed
CLDND1	HGNC:1322	not listed	not listed	Limited	not listed	not listed	not listed	not listed	not listed
CLEC16A	HGNC:29013	Limited	Definitive	not listed	not listed	not listed	not listed	not listed	not listed
CLHC1	HGNC:26453	Limited	not listed	not listed	not listed	not listed	not listed	not listed	not listed
CLIC2	HGNC:2063	Limited	Limited	Limited	not listed	Definitive	Definitive	not listed	not listed
CLIP1	HGNC:10461	Limited	not listed	not listed	not listed	Definitive	Definitive	not listed	not listed
CLIP2	HGNC:2586	not listed	not listed	not listed	not listed	not listed	Definitive	Limited	not listed
CLMN	HGNC:19972	Limited	not listed	not listed	not listed	not listed	not listed	not listed	not listed
CLMP	HGNC:24039	not listed	not listed	Definitive	not listed	not listed	not listed	not listed	not listed
CLN3	HGNC:2074	Definitive	Definitive	Definitive	Definitive	Definitive	not listed	not listed	not listed
CLN5	HGNC:2076	Definitive	Definitive	Definitive	Definitive	Definitive	not listed	not listed	Definitive
CLN6	HGNC:2077	Definitive	Definitive	Definitive	not listed	Definitive	not listed	not listed	Definitive
CLN8	HGNC:2079	Definitive	Definitive	Definitive	Definitive	Definitive	Definitive	Moderate	Limited
CLP1	HGNC:16999	Definitive	Definitive	Definitive	Definitive	Definitive	Definitive	not listed	Limited
CLPB	HGNC:30664	Definitive	Definitive	Definitive	Definitive	Definitive	Definitive	not listed	not listed
CLPP	HGNC:2084	Definitive	Limited	Definitive	not listed	not listed	not listed	not listed	Limited
CLPTM1	HGNC:2087	Limited	not listed	not listed	not listed	not listed	not listed	not listed	not listed
CLRN1	HGNC:12605	not listed	not listed	not listed	not listed	not listed	Definitive	not listed	not listed
CLSTN2	HGNC:17448	Limited	not listed	not listed	not listed	not listed	not listed	not listed	not listed
CLTC	HGNC:2092	Definitive	Definitive	Definitive	Definitive	Definitive	Definitive	Limited	Definitive
CLTCL1	HGNC:2093	Limited	not listed	not listed	not listed	not listed	Definitive	Moderate	not listed
CLTRN	HGNC:29437	Limited	not listed	not listed	not listed	not listed	Definitive	not listed	not listed
CMAS	HGNC:18290	Limited	not listed	not listed	not listed	not listed	not listed	not listed	Limited
CMC4	HGNC:35428	not listed	Limited	not listed	not listed	not listed	not listed	not listed	not listed
CMIP	HGNC:24319	not listed	Limited	not listed	not listed	not listed	not listed	Moderate	not listed
CMPK2	HGNC:27015	not listed	not listed	not listed	not listed	not listed	Definitive	Moderate	not listed
CNBP	HGNC:13164	not listed	not listed	not listed	Definitive	not listed	not listed	not listed	not listed
CNGA1	HGNC:2148	not listed	not listed	not listed	not listed	not listed	Definitive	not listed	not listed
CNGB1	HGNC:2151	not listed	not listed	not listed	not listed	not listed	Definitive	not listed	not listed
CNGB3	HGNC:2153	not listed	not listed	not listed	not listed	not listed	not listed	Moderate	not listed
CNKSR1	HGNC:19700	Definitive	Limited	Limited	not listed	not listed	not listed	not listed	not listed
CNKSR2	HGNC:19701	Definitive	Definitive	Definitive	Definitive	Definitive	Definitive	Moderate	Definitive
CNNM2	HGNC:103	Definitive	Definitive	Definitive	Definitive	Definitive	Definitive	not listed	Limited
CNOT1	HGNC:7877	Definitive	Definitive	Definitive	not listed	Definitive	Definitive	Moderate	Limited
CNOT2	HGNC:7878	Limited	Definitive	Definitive	Definitive	Definitive	not listed	not listed	not listed
CNOT3	HGNC:7879	Definitive	Definitive	Definitive	Definitive	Definitive	Definitive	Definitive	Definitive
CNOT4	HGNC:7880	Limited	not listed	not listed	not listed	not listed	not listed	not listed	not listed
CNOT9	HGNC:10445	Definitive	Definitive	Moderate	not listed	Definitive	not listed	not listed	not listed
CNP	HGNC:2158	Limited	not listed	not listed	not listed	not listed	not listed	not listed	not listed
CNPY3	HGNC:11968	Definitive	Moderate	Definitive	not listed	Definitive	Definitive	not listed	not listed
CNR1	HGNC:2159	not listed	not listed	not listed	not listed	not listed	not listed	Moderate	not listed
CNST	HGNC:26486	not listed	not listed	not listed	not listed	not listed	not listed	not listed	Limited
CNTN1	HGNC:2171	not listed	not listed	not listed	Definitive	not listed	not listed	not listed	not listed
CNTN2	HGNC:2172	not listed	not listed	not listed	not listed	not listed	not listed	not listed	Definitive
CNTN3	HGNC:2173	Limited	Limited	not listed	not listed	not listed	not listed	Moderate	not listed
CNTN4	HGNC:2174	Limited	Limited	not listed	not listed	not listed	not listed	Moderate	Limited
CNTN5	HGNC:2175	Limited	not listed	not listed	not listed	not listed	not listed	Moderate	not listed
CNTN6	HGNC:2176	not listed	not listed	not listed	not listed	not listed	not listed	Moderate	Limited
CNTNAP1	HGNC:8011	Definitive	Definitive	Definitive	not listed	Definitive	not listed	not listed	Definitive
CNTNAP2	HGNC:13830	Definitive	Definitive	Definitive	Definitive	Definitive	Definitive	Moderate	Definitive
CNTNAP3	HGNC:13834	not listed	not listed	not listed	not listed	not listed	not listed	Moderate	not listed
CNTNAP4	HGNC:18747	Limited	not listed	not listed	not listed	not listed	not listed	Moderate	not listed
CNTNAP5	HGNC:18748	not listed	not listed	not listed	not listed	not listed	not listed	Moderate	not listed
CNTROB	HGNC:29616	Limited	not listed	not listed	not listed	not listed	not listed	not listed	Limited
COA3	HGNC:24990	Limited	Limited	not listed	Definitive	not listed	Definitive	not listed	not listed
COA5	HGNC:33848	not listed	Limited	Limited	not listed	not listed	Definitive	not listed	not listed
COA6	HGNC:18025	Limited	not listed	not listed	not listed	not listed	Definitive	not listed	not listed
COA7	HGNC:25716	Limited	not listed	not listed	Definitive	not listed	not listed	not listed	not listed
COA8	HGNC:20492	Definitive	Definitive	Definitive	Definitive	Definitive	not listed	not listed	not listed
COASY	HGNC:29932	Definitive	Definitive	Definitive	Definitive	Definitive	Definitive	not listed	not listed
COBL	HGNC:22199	not listed	not listed	not listed	not listed	not listed	not listed	not listed	Limited
COG1	HGNC:6545	Definitive	Definitive	Definitive	Definitive	Definitive	Definitive	not listed	not listed
COG2	HGNC:6546	not listed	not listed	not listed	Definitive	not listed	not listed	not listed	not listed
COG3	HGNC:18619	not listed	Moderate	not listed	Definitive	Definitive	not listed	not listed	not listed
COG4	HGNC:18620	Limited	Definitive	Definitive	Definitive	Definitive	Definitive	not listed	not listed
COG5	HGNC:14857	Definitive	Definitive	Definitive	Definitive	Definitive	Definitive	not listed	Limited
COG6	HGNC:18621	Definitive	Definitive	not listed	Definitive	Definitive	Definitive	not listed	not listed
COG7	HGNC:18622	Definitive	Definitive	Definitive	Definitive	Definitive	Definitive	not listed	not listed
COG8	HGNC:18623	Definitive	Definitive	Definitive	Definitive	Definitive	Definitive	not listed	not listed
COL10A1	HGNC:2185	not listed	Limited	Definitive	not listed	not listed	not listed	not listed	not listed
COL11A1	HGNC:2186	not listed	Limited	Definitive	not listed	not listed	not listed	not listed	not listed
COL11A2	HGNC:2187	not listed	Limited	Definitive	not listed	not listed	not listed	not listed	not listed
COL12A1	HGNC:2188	not listed	not listed	not listed	Definitive	not listed	not listed	Limited	not listed
COL13A1	HGNC:2190	not listed	not listed	Definitive	Definitive	not listed	Definitive	not listed	not listed
COL18A1	HGNC:2195	Definitive	Limited	Definitive	Definitive	Definitive	Definitive	not listed	Definitive
COL1A1	HGNC:2197	not listed	Limited	Definitive	Definitive	not listed	not listed	not listed	not listed
COL1A2	HGNC:2198	not listed	Limited	not listed	Definitive	not listed	not listed	not listed	Limited
COL25A1	HGNC:18603	not listed	Limited	Definitive	not listed	not listed	not listed	not listed	not listed
COL27A1	HGNC:22986	Definitive	not listed	Definitive	Definitive	not listed	not listed	not listed	not listed
COL28A1	HGNC:22442	not listed	not listed	not listed	not listed	not listed	not listed	Moderate	not listed
COL2A1	HGNC:2200	not listed	Limited	Definitive	Definitive	not listed	not listed	not listed	Limited
COL3A1	HGNC:2201	Definitive	not listed	not listed	Definitive	not listed	Definitive	not listed	not listed
COL4A1	HGNC:2202	Definitive	Definitive	Definitive	Definitive	Definitive	not listed	not listed	Definitive
COL4A2	HGNC:2203	Definitive	Definitive	Moderate	Definitive	Definitive	not listed	not listed	Limited
COL4A3	HGNC:2204	not listed	Limited	Definitive	not listed	not listed	not listed	not listed	not listed
COL4A4	HGNC:2206	not listed	Limited	Definitive	not listed	not listed	not listed	not listed	not listed
COL4A6	HGNC:2208	not listed	Limited	not listed	not listed	not listed	not listed	not listed	not listed
COL6A1	HGNC:2211	not listed	Limited	Definitive	Definitive	not listed	not listed	not listed	not listed
COL6A2	HGNC:2212	not listed	not listed	Definitive	Definitive	not listed	not listed	not listed	not listed
COL6A3	HGNC:2213	not listed	Limited	Definitive	Definitive	not listed	not listed	not listed	not listed
COL9A1	HGNC:2217	not listed	Limited	Definitive	not listed	not listed	not listed	not listed	not listed
COL9A2	HGNC:2218	not listed	Limited	Definitive	not listed	not listed	not listed	not listed	not listed
COL9A3	HGNC:2219	not listed	Limited	Definitive	Definitive	not listed	not listed	not listed	not listed
COLEC10	HGNC:2220	not listed	Limited	Definitive	Definitive	not listed	Definitive	not listed	not listed
COLEC11	HGNC:17213	Definitive	Definitive	Definitive	Definitive	Definitive	Definitive	not listed	not listed
COLGALT1	HGNC:26182	Definitive	not listed	not listed	Definitive	Definitive	not listed	not listed	not listed
COMP	HGNC:2227	not listed	Limited	Definitive	Definitive	not listed	not listed	not listed	not listed
COMT	HGNC:2228	not listed	not listed	not listed	not listed	not listed	Definitive	not listed	not listed
COPB1	HGNC:2231	Definitive	Moderate	Limited	Definitive	Definitive	Definitive	not listed	Limited
COPB2	HGNC:2232	Definitive	Definitive	Definitive	Definitive	Definitive	Definitive	not listed	not listed
COPZ1	HGNC:2243	not listed	not listed	not listed	Definitive	not listed	not listed	not listed	not listed
COQ2	HGNC:25223	Definitive	Limited	Definitive	Definitive	Definitive	not listed	not listed	not listed
COQ4	HGNC:19693	Definitive	Definitive	Definitive	Definitive	Definitive	not listed	not listed	Limited
COQ5	HGNC:28722	Limited	Moderate	Limited	Definitive	not listed	not listed	not listed	not listed
COQ7	HGNC:2244	Definitive	not listed	not listed	Definitive	Definitive	not listed	not listed	not listed
COQ8A	HGNC:16812	Definitive	Definitive	Definitive	Definitive	Definitive	Definitive	not listed	Definitive
COQ9	HGNC:25302	Limited	Moderate	Definitive	Definitive	Definitive	not listed	not listed	not listed
CORO1A	HGNC:2252	not listed	not listed	not listed	Definitive	not listed	not listed	Definitive	not listed
COX10	HGNC:2260	Definitive	Definitive	Definitive	Definitive	Definitive	Definitive	not listed	not listed
COX11	HGNC:2261	not listed	Definitive	not listed	not listed	Definitive	not listed	not listed	not listed
COX14	HGNC:28216	Limited	Limited	Limited	not listed	not listed	Definitive	not listed	not listed
COX15	HGNC:2263	Definitive	Definitive	Definitive	Definitive	Definitive	Definitive	not listed	not listed
COX16	HGNC:20213	not listed	not listed	Definitive	not listed	Definitive	Definitive	not listed	not listed
COX18	HGNC:26801	not listed	not listed	Limited	Definitive	not listed	not listed	not listed	not listed
COX20	HGNC:26970	Limited	not listed	not listed	Definitive	not listed	Definitive	not listed	not listed
COX4I1	HGNC:2265	Limited	not listed	not listed	Definitive	not listed	Definitive	not listed	not listed
COX4I2	HGNC:16232	not listed	not listed	not listed	Definitive	not listed	not listed	not listed	not listed
COX5A	HGNC:2267	Limited	not listed	not listed	not listed	not listed	Definitive	not listed	not listed
COX6A2	HGNC:2279	not listed	not listed	not listed	not listed	not listed	Definitive	not listed	not listed
COX6B1	HGNC:2280	Definitive	Limited	Definitive	not listed	Definitive	Definitive	not listed	not listed
COX7B	HGNC:2291	Limited	Moderate	Definitive	Definitive	not listed	Definitive	not listed	not listed
COX8A	HGNC:2294	Limited	not listed	not listed	Definitive	not listed	Definitive	not listed	not listed
COXFA4	HGNC:7687	Limited	not listed	not listed	Definitive	not listed	not listed	not listed	not listed
CP	HGNC:2295	not listed	Limited	not listed	not listed	not listed	not listed	not listed	not listed
CPA6	HGNC:17245	Limited	Limited	not listed	Definitive	not listed	not listed	not listed	not listed
CPAMD8	HGNC:23228	not listed	not listed	Definitive	not listed	not listed	not listed	not listed	not listed
CPAP	HGNC:17272	Definitive	Definitive	Definitive	Definitive	Definitive	Definitive	not listed	Limited
CPD	HGNC:2301	not listed	Limited	not listed	not listed	not listed	not listed	not listed	not listed
CPE	HGNC:2303	Definitive	Definitive	not listed	Definitive	Definitive	Definitive	not listed	not listed
CPEB4	HGNC:21747	not listed	not listed	not listed	not listed	not listed	not listed	Moderate	not listed
CPLANE1	HGNC:25801	Definitive	Definitive	Definitive	Definitive	Definitive	Definitive	not listed	Definitive
CPLX1	HGNC:2309	Definitive	Definitive	not listed	Definitive	Definitive	Definitive	not listed	not listed
CPNE6	HGNC:2319	Limited	not listed	not listed	not listed	not listed	not listed	not listed	not listed
CPS1	HGNC:2323	Definitive	Definitive	Definitive	Definitive	Definitive	not listed	not listed	Limited
CPSF3	HGNC:2326	Definitive	Moderate	Moderate	Definitive	Definitive	Definitive	not listed	Limited
CPSF7	HGNC:30098	not listed	not listed	not listed	not listed	not listed	not listed	Definitive	not listed
CPT1A	HGNC:2328	Limited	not listed	not listed	Definitive	not listed	not listed	not listed	not listed
CPT1C	HGNC:18540	not listed	not listed	not listed	not listed	not listed	not listed	not listed	Limited
CPT2	HGNC:2330	not listed	not listed	not listed	not listed	not listed	not listed	Moderate	not listed
CPXCR1	HGNC:2332	not listed	Limited	not listed	not listed	not listed	not listed	not listed	not listed
CPZ	HGNC:2333	not listed	not listed	not listed	not listed	not listed	not listed	Moderate	not listed
CR1	HGNC:2334	not listed	not listed	not listed	not listed	not listed	not listed	not listed	Limited
CRADD	HGNC:2340	Definitive	Definitive	Definitive	Definitive	Definitive	Definitive	not listed	not listed
CRAT	HGNC:2342	not listed	not listed	not listed	Definitive	not listed	not listed	not listed	not listed
CRB1	HGNC:2343	not listed	Limited	Definitive	not listed	not listed	Definitive	not listed	not listed
CRB2	HGNC:18688	Limited	Definitive	Definitive	not listed	not listed	not listed	not listed	not listed
CRBN	HGNC:30185	Definitive	Moderate	Limited	Definitive	Definitive	Definitive	not listed	not listed
CREBBP	HGNC:2348	Definitive	Definitive	Definitive	Definitive	Definitive	Definitive	Definitive	Definitive
CRELD1	HGNC:14630	Definitive	Definitive	Moderate	Definitive	Definitive	not listed	not listed	not listed
CRIM1	HGNC:2359	not listed	not listed	Limited	not listed	not listed	not listed	not listed	not listed
CRIPT	HGNC:14312	Definitive	not listed	Definitive	Definitive	Definitive	not listed	not listed	not listed
CRIPTO	HGNC:11701	Limited	not listed	not listed	not listed	not listed	Definitive	not listed	not listed
CRKL	HGNC:2363	not listed	not listed	Limited	not listed	not listed	not listed	not listed	not listed
CRLF1	HGNC:2364	Limited	not listed	not listed	Definitive	Definitive	not listed	not listed	Definitive
CRLF2	HGNC:14281	not listed	Limited	not listed	not listed	not listed	not listed	not listed	not listed
CRLS1	HGNC:16148	Definitive	not listed	Limited	Definitive	Definitive	not listed	not listed	not listed
CRMP1	HGNC:2365	Moderate	Moderate	not listed	not listed	not listed	not listed	Limited	not listed
CRNKL1	HGNC:15762	Definitive	Definitive	not listed	Definitive	Definitive	not listed	not listed	not listed
CRPPA	HGNC:37276	Definitive	Definitive	Definitive	Definitive	Definitive	Definitive	not listed	not listed
CRTAP	HGNC:2379	not listed	not listed	not listed	Definitive	not listed	not listed	not listed	not listed
CRX	HGNC:2383	not listed	Limited	Definitive	not listed	not listed	Definitive	not listed	not listed
CRYAA	HGNC:2388	not listed	Limited	Definitive	not listed	not listed	not listed	not listed	not listed
CRYAB	HGNC:2389	not listed	not listed	Definitive	not listed	not listed	not listed	not listed	not listed
CRYBA1	HGNC:2394	not listed	Limited	Definitive	not listed	not listed	not listed	not listed	not listed
CRYBA4	HGNC:2396	not listed	Limited	Definitive	not listed	not listed	not listed	not listed	not listed
CRYBB1	HGNC:2397	not listed	Limited	Definitive	not listed	not listed	not listed	not listed	not listed
CRYBB2	HGNC:2398	not listed	Limited	Definitive	not listed	not listed	not listed	not listed	not listed
CRYBB3	HGNC:2400	not listed	Limited	Definitive	not listed	not listed	not listed	not listed	not listed
CRYBG3	HGNC:34427	not listed	not listed	not listed	not listed	not listed	not listed	not listed	Limited
CRYGC	HGNC:2410	not listed	Limited	Definitive	not listed	not listed	not listed	not listed	not listed
CRYGD	HGNC:2411	not listed	Limited	Definitive	not listed	not listed	not listed	not listed	not listed
CRYL1	HGNC:18246	Limited	not listed	not listed	not listed	not listed	not listed	not listed	not listed
CRYM	HGNC:2418	not listed	not listed	not listed	Definitive	not listed	not listed	not listed	not listed
CSAD	HGNC:18966	not listed	not listed	not listed	not listed	not listed	not listed	not listed	Limited
CSDE1	HGNC:29905	Definitive	Definitive	Limited	not listed	Definitive	not listed	Definitive	Definitive
CSF1R	HGNC:2433	Definitive	Limited	Definitive	Definitive	Definitive	not listed	not listed	Limited
CSF2RA	HGNC:2435	not listed	Limited	not listed	not listed	not listed	not listed	not listed	not listed
CSGALNACT1	HGNC:24290	Definitive	not listed	not listed	Definitive	not listed	not listed	not listed	not listed
CSMD1	HGNC:14026	Definitive	not listed	not listed	not listed	Definitive	not listed	Moderate	Moderate
CSMD2	HGNC:19290	Limited	not listed	not listed	not listed	not listed	not listed	Limited	not listed
CSMD3	HGNC:19291	Limited	not listed	not listed	not listed	not listed	not listed	Limited	not listed
CSNK1E	HGNC:2453	Limited	not listed	not listed	not listed	not listed	not listed	Moderate	not listed
CSNK1G1	HGNC:2454	Definitive	Definitive	Limited	not listed	Definitive	not listed	Limited	not listed
CSNK2A1	HGNC:2457	Definitive	Definitive	Definitive	Definitive	Definitive	Definitive	Definitive	Moderate
CSNK2B	HGNC:2460	Definitive	Definitive	Definitive	Definitive	Definitive	Definitive	Definitive	Definitive
CSPP1	HGNC:26193	Definitive	Definitive	Definitive	Definitive	Definitive	Definitive	not listed	Limited
CSTA	HGNC:2481	not listed	not listed	Definitive	not listed	not listed	not listed	not listed	not listed
CSTB	HGNC:2482	Definitive	Definitive	Definitive	Definitive	Definitive	Definitive	not listed	Definitive
CSTF2	HGNC:2484	Limited	Moderate	not listed	Definitive	not listed	not listed	not listed	not listed
CSTF2T	HGNC:17086	Limited	not listed	not listed	not listed	not listed	not listed	not listed	Limited
CTBP1	HGNC:2494	Definitive	Definitive	Definitive	Definitive	Definitive	Definitive	not listed	Limited
CTC1	HGNC:26169	Limited	Moderate	Definitive	not listed	Definitive	Definitive	not listed	not listed
CTCF	HGNC:13723	Definitive	Definitive	Definitive	Definitive	Definitive	Definitive	Definitive	Definitive
CTDP1	HGNC:2498	Definitive	Definitive	Definitive	Definitive	Definitive	Definitive	not listed	not listed
CTNNA2	HGNC:2510	Definitive	Definitive	Definitive	Definitive	Definitive	not listed	Definitive	not listed
CTNNA3	HGNC:2511	not listed	not listed	not listed	not listed	not listed	not listed	Moderate	Definitive
CTNNB1	HGNC:2514	Definitive	Definitive	Definitive	Definitive	Definitive	Definitive	Definitive	Definitive
CTNND1	HGNC:2515	Moderate	Definitive	Definitive	not listed	Definitive	not listed	Moderate	not listed
CTNND2	HGNC:2516	Moderate	Moderate	Definitive	not listed	Definitive	Definitive	Moderate	Moderate
CTNS	HGNC:2518	not listed	Limited	Definitive	Definitive	not listed	not listed	not listed	not listed
CTPS1	HGNC:2519	not listed	not listed	not listed	not listed	not listed	not listed	Limited	not listed
CTPS2	HGNC:2520	not listed	Limited	not listed	not listed	not listed	not listed	not listed	not listed
CTR9	HGNC:16850	Definitive	Definitive	Moderate	not listed	Definitive	Definitive	Limited	Limited
CTSA	HGNC:9251	Definitive	Definitive	Definitive	Definitive	Definitive	not listed	not listed	not listed
CTSD	HGNC:2529	Limited	Definitive	Definitive	Definitive	Definitive	not listed	not listed	not listed
CTSF	HGNC:2531	not listed	Limited	not listed	not listed	not listed	not listed	not listed	not listed
CTSK	HGNC:2536	not listed	Limited	Definitive	not listed	not listed	not listed	not listed	not listed
CTTNBP2	HGNC:15679	Limited	Limited	not listed	not listed	Definitive	not listed	Moderate	Definitive
CTU2	HGNC:28005	Definitive	Definitive	Definitive	not listed	Definitive	not listed	not listed	not listed
CUL1	HGNC:2551	Definitive	not listed	not listed	not listed	not listed	not listed	not listed	Definitive
CUL2	HGNC:2552	not listed	not listed	not listed	not listed	not listed	not listed	Limited	not listed
CUL3	HGNC:2553	Definitive	Definitive	Definitive	Definitive	Definitive	Definitive	Definitive	Definitive
CUL4B	HGNC:2555	Definitive	Definitive	Definitive	Definitive	Definitive	Definitive	Limited	Definitive
CUL7	HGNC:21024	not listed	Limited	Definitive	Definitive	not listed	not listed	Moderate	Limited
CUL9	HGNC:15982	not listed	not listed	not listed	not listed	not listed	not listed	not listed	Limited
CUX1	HGNC:2557	Definitive	Definitive	Moderate	Definitive	Definitive	Definitive	Moderate	not listed
CUX2	HGNC:19347	Definitive	Definitive	Definitive	Definitive	Definitive	Definitive	Moderate	Moderate
CWC27	HGNC:10664	Definitive	Definitive	Definitive	Definitive	Definitive	Definitive	not listed	Definitive
CWF19L1	HGNC:25613	Definitive	Definitive	Definitive	Definitive	Definitive	Definitive	not listed	Definitive
CX3CR1	HGNC:2558	Limited	not listed	not listed	not listed	not listed	not listed	Moderate	not listed
CXXC5	HGNC:26943	not listed	not listed	not listed	not listed	not listed	not listed	Limited	not listed
CXorf58	HGNC:26356	not listed	Limited	not listed	not listed	not listed	not listed	not listed	not listed
CYB5R3	HGNC:2873	Definitive	Definitive	Definitive	Definitive	Definitive	Definitive	not listed	Limited
CYC1	HGNC:2579	not listed	Definitive	Definitive	not listed	not listed	Definitive	not listed	not listed
CYFIP1	HGNC:13759	Limited	Limited	not listed	not listed	not listed	not listed	Moderate	Limited
CYFIP2	HGNC:13760	Definitive	Definitive	Definitive	Definitive	Definitive	Definitive	Limited	Limited
CYLC2	HGNC:2583	not listed	not listed	not listed	not listed	not listed	not listed	Moderate	Limited
CYLD	HGNC:2584	not listed	not listed	not listed	Definitive	not listed	not listed	not listed	not listed
CYP11B1	HGNC:2591	not listed	not listed	not listed	not listed	not listed	not listed	Moderate	not listed
CYP1B1	HGNC:2597	not listed	Limited	Definitive	not listed	not listed	not listed	not listed	not listed
CYP24A1	HGNC:2602	not listed	not listed	Limited	not listed	not listed	not listed	not listed	not listed
CYP26B1	HGNC:20581	Definitive	not listed	not listed	not listed	not listed	not listed	not listed	Limited
CYP27A1	HGNC:2605	Definitive	Moderate	Definitive	Definitive	Definitive	Definitive	Definitive	Definitive
CYP27B1	HGNC:2606	not listed	not listed	not listed	Definitive	not listed	not listed	not listed	not listed
CYP2U1	HGNC:20582	Definitive	Moderate	Definitive	Definitive	Definitive	Definitive	not listed	Definitive
CYP3A4	HGNC:2637	not listed	not listed	not listed	Definitive	not listed	not listed	not listed	not listed
CYP7B1	HGNC:2652	not listed	Limited	not listed	not listed	not listed	not listed	not listed	not listed
D2HGDH	HGNC:28358	Definitive	Definitive	Definitive	Definitive	Definitive	not listed	not listed	not listed
DAAM1	HGNC:18142	not listed	not listed	not listed	not listed	not listed	not listed	not listed	Limited
DAB1	HGNC:2661	Limited	Limited	not listed	not listed	not listed	not listed	not listed	not listed
DACT1	HGNC:17748	not listed	Limited	Limited	not listed	not listed	not listed	not listed	not listed
DAG1	HGNC:2666	Definitive	Definitive	Definitive	Definitive	Definitive	Definitive	not listed	not listed
DAGLA	HGNC:1165	Definitive	Definitive	not listed	not listed	Definitive	not listed	Moderate	not listed
DALRD3	HGNC:25536	Moderate	Moderate	not listed	Definitive	not listed	Definitive	not listed	not listed
DAND5	HGNC:26780	not listed	not listed	not listed	Definitive	not listed	not listed	not listed	not listed
DAP3	HGNC:2673	Definitive	Moderate	not listed	Definitive	Definitive	not listed	not listed	not listed
DAPP1	HGNC:16500	not listed	not listed	not listed	not listed	not listed	not listed	Moderate	not listed
DARS1	HGNC:2678	Definitive	Definitive	Definitive	Definitive	Definitive	not listed	not listed	not listed
DARS2	HGNC:25538	Moderate	Definitive	Definitive	Definitive	Definitive	Definitive	not listed	Limited
DAW1	HGNC:26383	not listed	not listed	Moderate	not listed	not listed	not listed	not listed	not listed
DBR1	HGNC:15594	not listed	not listed	not listed	Definitive	not listed	not listed	not listed	not listed
DBT	HGNC:2698	Definitive	Definitive	Definitive	not listed	Definitive	not listed	not listed	not listed
DCAF1	HGNC:30911	Limited	not listed	not listed	not listed	not listed	not listed	not listed	not listed
DCAF17	HGNC:25784	Definitive	Definitive	Definitive	Definitive	Definitive	not listed	not listed	Definitive
DCC	HGNC:2701	Moderate	Moderate	Definitive	Definitive	Definitive	Definitive	Moderate	not listed
DCDC2	HGNC:18141	Limited	not listed	Definitive	Definitive	not listed	not listed	not listed	not listed
DCHS1	HGNC:13681	Definitive	Definitive	Definitive	Definitive	Definitive	Definitive	not listed	Limited
DCHS2	HGNC:23111	not listed	Limited	not listed	not listed	not listed	not listed	not listed	Limited
DCLK1	HGNC:2700	Limited	not listed	not listed	not listed	not listed	not listed	not listed	not listed
DCLK3	HGNC:19005	not listed	not listed	not listed	not listed	not listed	not listed	not listed	Limited
DCLRE1B	HGNC:17641	not listed	not listed	not listed	Definitive	not listed	not listed	not listed	not listed
DCPS	HGNC:29812	Definitive	Definitive	not listed	Definitive	Definitive	Definitive	not listed	not listed
DCTN1	HGNC:2711	not listed	Limited	not listed	not listed	not listed	not listed	not listed	Limited
DCTN2	HGNC:2712	Limited	not listed	not listed	not listed	not listed	not listed	not listed	not listed
DCTN5	HGNC:24594	Limited	not listed	not listed	not listed	not listed	not listed	not listed	not listed
DCX	HGNC:2714	Definitive	Definitive	Definitive	Definitive	Definitive	not listed	not listed	Definitive
DDB1	HGNC:2717	Definitive	Definitive	Definitive	Definitive	Definitive	not listed	not listed	not listed
DDB2	HGNC:2718	not listed	Limited	Definitive	not listed	not listed	Definitive	not listed	not listed
DDC	HGNC:2719	Definitive	Definitive	Definitive	Definitive	Definitive	not listed	Moderate	Limited
DDHD1	HGNC:19714	not listed	Limited	Definitive	not listed	not listed	not listed	not listed	not listed
DDHD2	HGNC:29106	Definitive	Definitive	Definitive	Definitive	Definitive	Definitive	Moderate	Definitive
DDOST	HGNC:2728	Definitive	Moderate	Definitive	Definitive	not listed	Definitive	not listed	not listed
DDR2	HGNC:2731	not listed	Limited	Definitive	Definitive	not listed	not listed	not listed	not listed
DDX1	HGNC:2734	Limited	not listed	not listed	not listed	not listed	not listed	not listed	not listed
DDX11	HGNC:2736	Definitive	Definitive	Definitive	Definitive	Definitive	not listed	not listed	not listed
DDX17	HGNC:2740	Definitive	Definitive	Moderate	not listed	Definitive	not listed	not listed	not listed
DDX23	HGNC:17347	Definitive	Definitive	Moderate	not listed	Definitive	not listed	Definitive	not listed
DDX24	HGNC:13266	Limited	not listed	not listed	not listed	not listed	not listed	not listed	not listed
DDX27	HGNC:15837	not listed	not listed	not listed	not listed	not listed	not listed	not listed	Limited
DDX39B	HGNC:13917	Definitive	Definitive	not listed	not listed	Definitive	not listed	not listed	not listed
DDX3X	HGNC:2745	Definitive	Definitive	Definitive	Definitive	Definitive	Definitive	Definitive	Definitive
DDX47	HGNC:18682	Limited	not listed	not listed	not listed	not listed	not listed	not listed	not listed
DDX50	HGNC:17906	Limited	not listed	not listed	not listed	not listed	not listed	not listed	not listed
DDX53	HGNC:20083	Moderate	Moderate	not listed	not listed	not listed	not listed	Moderate	Definitive
DDX54	HGNC:20084	Limited	not listed	Limited	not listed	not listed	not listed	not listed	Limited
DDX59	HGNC:25360	Definitive	Definitive	Definitive	Definitive	Definitive	Definitive	not listed	not listed
DDX6	HGNC:2747	Definitive	Definitive	Definitive	Definitive	Definitive	Definitive	not listed	not listed
DEAF1	HGNC:14677	Definitive	Definitive	Definitive	Definitive	Definitive	Definitive	Definitive	Definitive
DECR1	HGNC:2753	not listed	Limited	not listed	not listed	not listed	not listed	not listed	not listed
DEGS1	HGNC:13709	Definitive	Definitive	Definitive	Definitive	Definitive	not listed	not listed	not listed
DENND2A	HGNC:22212	Limited	not listed	not listed	not listed	not listed	not listed	not listed	not listed
DENND2B	HGNC:11350	Definitive	not listed	not listed	not listed	not listed	not listed	Limited	Limited
DENND4A	HGNC:24321	not listed	not listed	not listed	not listed	not listed	not listed	not listed	Limited
DENND5A	HGNC:19344	Definitive	Moderate	Definitive	Definitive	Definitive	not listed	not listed	not listed
DENND5B	HGNC:28338	Definitive	Definitive	Limited	not listed	Definitive	not listed	not listed	not listed
DENR	HGNC:2769	not listed	not listed	not listed	not listed	not listed	not listed	Moderate	not listed
DEPDC5	HGNC:18423	Definitive	Definitive	Definitive	Definitive	Definitive	not listed	Definitive	Limited
DGAT1	HGNC:2843	not listed	not listed	Limited	not listed	not listed	not listed	not listed	not listed
DGCR8	HGNC:2847	not listed	not listed	not listed	not listed	not listed	not listed	not listed	Moderate
DGKH	HGNC:2854	not listed	Limited	not listed	not listed	not listed	not listed	not listed	not listed
DGKI	HGNC:2855	not listed	not listed	not listed	not listed	not listed	not listed	Limited	not listed
DGKZ	HGNC:2857	Limited	not listed	not listed	not listed	not listed	not listed	not listed	not listed
DHCR24	HGNC:2859	Definitive	Definitive	Definitive	Definitive	Definitive	Definitive	not listed	not listed
DHCR7	HGNC:2860	Definitive	Definitive	Definitive	Definitive	Definitive	Definitive	Definitive	Definitive
DHDDS	HGNC:20603	Definitive	Definitive	Definitive	Definitive	Definitive	Definitive	not listed	Limited
DHFR	HGNC:2861	Definitive	Definitive	Definitive	Definitive	Definitive	not listed	not listed	not listed
DHODH	HGNC:2867	not listed	Limited	Definitive	not listed	not listed	not listed	not listed	not listed
DHPS	HGNC:2869	Definitive	Definitive	Definitive	Definitive	Definitive	not listed	not listed	not listed
DHRS3	HGNC:17693	Limited	not listed	Limited	Definitive	not listed	not listed	not listed	not listed
DHRSX	HGNC:18399	not listed	Definitive	not listed	Definitive	Definitive	not listed	not listed	not listed
DHTKD1	HGNC:23537	Definitive	Definitive	Definitive	Definitive	Definitive	not listed	not listed	not listed
DHX16	HGNC:2739	Limited	not listed	Limited	Definitive	Definitive	not listed	not listed	Limited
DHX30	HGNC:16716	Definitive	Definitive	Definitive	Definitive	Definitive	Definitive	Definitive	Limited
DHX32	HGNC:16717	not listed	Moderate	not listed	not listed	not listed	not listed	not listed	Limited
DHX34	HGNC:16719	Limited	not listed	Limited	not listed	not listed	not listed	not listed	Limited
DHX37	HGNC:17210	Definitive	Definitive	Limited	Definitive	Definitive	not listed	not listed	Limited
DHX38	HGNC:17211	not listed	not listed	not listed	not listed	not listed	Definitive	not listed	not listed
DHX57	HGNC:20086	not listed	not listed	not listed	not listed	not listed	not listed	not listed	Moderate
DHX58	HGNC:29517	Limited	not listed	not listed	not listed	not listed	not listed	not listed	not listed
DHX9	HGNC:2750	Definitive	Definitive	Moderate	Definitive	Definitive	not listed	Limited	not listed
DIAPH1	HGNC:2876	Definitive	Definitive	not listed	Definitive	Definitive	Definitive	not listed	Definitive
DIAPH2	HGNC:2877	Limited	Limited	not listed	not listed	not listed	not listed	not listed	not listed
DICER1	HGNC:17098	Limited	not listed	not listed	Definitive	not listed	not listed	not listed	not listed
DIP2A	HGNC:17217	Limited	not listed	not listed	not listed	not listed	not listed	Definitive	Moderate
DIP2B	HGNC:29284	Limited	Limited	Limited	Definitive	Definitive	not listed	not listed	not listed
DIP2C	HGNC:29150	Definitive	not listed	Moderate	not listed	Definitive	not listed	Moderate	Definitive
DIPK2A	HGNC:28490	not listed	Limited	not listed	not listed	not listed	not listed	Moderate	not listed
DIS3L2	HGNC:28648	Definitive	Definitive	Definitive	Definitive	Definitive	not listed	not listed	Limited
DISC1	HGNC:2888	not listed	not listed	not listed	not listed	not listed	not listed	Moderate	Limited
DISP1	HGNC:19711	Limited	not listed	Moderate	not listed	not listed	Definitive	not listed	not listed
DISP3	HGNC:29251	Limited	not listed	not listed	not listed	not listed	not listed	not listed	not listed
DIXDC1	HGNC:23695	not listed	not listed	not listed	not listed	not listed	not listed	Moderate	not listed
DKC1	HGNC:2890	Definitive	Definitive	Definitive	Definitive	Definitive	Definitive	not listed	not listed
DLAT	HGNC:2896	Definitive	Moderate	Definitive	Definitive	Definitive	not listed	not listed	not listed
DLC1	HGNC:2897	Limited	not listed	not listed	not listed	not listed	not listed	not listed	not listed
DLD	HGNC:2898	Definitive	Definitive	Definitive	Definitive	Definitive	not listed	not listed	Limited
DLG1	HGNC:2900	not listed	Moderate	not listed	not listed	not listed	not listed	Moderate	not listed
DLG2	HGNC:2901	Moderate	Moderate	Limited	not listed	not listed	not listed	Moderate	Definitive
DLG3	HGNC:2902	Definitive	Definitive	Definitive	Definitive	Definitive	Definitive	Moderate	Definitive
DLG4	HGNC:2903	Definitive	Definitive	Definitive	Definitive	Definitive	Definitive	Definitive	Definitive
DLG5	HGNC:2904	Limited	not listed	Limited	Definitive	not listed	not listed	not listed	not listed
DLGAP1	HGNC:2905	Limited	not listed	not listed	not listed	not listed	not listed	Moderate	not listed
DLGAP2	HGNC:2906	not listed	Limited	not listed	not listed	not listed	not listed	Moderate	Limited
DLGAP3	HGNC:30368	not listed	not listed	not listed	not listed	not listed	not listed	Moderate	not listed
DLK1	HGNC:2907	not listed	not listed	not listed	not listed	not listed	Definitive	not listed	not listed
DLL1	HGNC:2908	Definitive	Definitive	Moderate	Definitive	Definitive	Definitive	Moderate	not listed
DLL3	HGNC:2909	not listed	Limited	Definitive	not listed	not listed	not listed	not listed	not listed
DLL4	HGNC:2910	Limited	Limited	Definitive	not listed	not listed	Definitive	not listed	not listed
DLX2	HGNC:2915	not listed	not listed	not listed	not listed	not listed	not listed	Moderate	not listed
DLX3	HGNC:2916	Limited	not listed	not listed	not listed	not listed	not listed	Moderate	Limited
DLX5	HGNC:2918	not listed	not listed	Limited	Definitive	not listed	not listed	not listed	not listed
DLX6	HGNC:2919	Limited	not listed	not listed	not listed	not listed	not listed	Moderate	not listed
DMBT1	HGNC:2926	Limited	not listed	not listed	not listed	not listed	not listed	not listed	not listed
DMBX1	HGNC:19026	Limited	not listed	not listed	not listed	not listed	not listed	not listed	not listed
DMD	HGNC:2928	Definitive	Definitive	Definitive	Definitive	Definitive	Definitive	Definitive	Definitive
DMKN	HGNC:25063	Limited	not listed	not listed	not listed	not listed	not listed	not listed	not listed
DMP1	HGNC:2932	not listed	Limited	Definitive	not listed	not listed	not listed	not listed	not listed
DMPK	HGNC:2933	Definitive	Limited	Definitive	Definitive	Definitive	Definitive	Definitive	not listed
DMWD	HGNC:2936	not listed	not listed	not listed	not listed	not listed	not listed	Moderate	not listed
DMXL2	HGNC:2938	Definitive	Definitive	not listed	Definitive	Definitive	Definitive	Moderate	Definitive
DNA2	HGNC:2939	Limited	Limited	Limited	Definitive	not listed	Definitive	not listed	not listed
DNAAF11	HGNC:16725	not listed	Limited	Definitive	not listed	not listed	not listed	not listed	not listed
DNAAF19	HGNC:32700	not listed	Limited	Definitive	not listed	not listed	not listed	not listed	not listed
DNAAF3	HGNC:30492	not listed	Limited	Definitive	not listed	not listed	not listed	not listed	not listed
DNAAF4	HGNC:21493	not listed	Limited	Definitive	Definitive	not listed	not listed	not listed	not listed
DNAAF5	HGNC:26013	not listed	not listed	Definitive	not listed	not listed	not listed	not listed	not listed
DNAAF6	HGNC:28570	not listed	not listed	Definitive	not listed	not listed	not listed	not listed	not listed
DNAH1	HGNC:2940	not listed	not listed	not listed	not listed	not listed	not listed	not listed	Limited
DNAH10	HGNC:2941	not listed	not listed	not listed	not listed	not listed	not listed	Moderate	Limited
DNAH11	HGNC:2942	not listed	not listed	not listed	not listed	not listed	not listed	not listed	Limited
DNAH14	HGNC:2945	Definitive	Limited	Limited	not listed	not listed	not listed	not listed	not listed
DNAH17	HGNC:2946	not listed	not listed	not listed	not listed	not listed	not listed	Moderate	not listed
DNAH3	HGNC:2949	Limited	not listed	not listed	not listed	not listed	not listed	Moderate	not listed
DNAH5	HGNC:2950	not listed	not listed	Definitive	not listed	not listed	not listed	not listed	Limited
DNAH9	HGNC:2953	not listed	not listed	Definitive	not listed	not listed	not listed	not listed	not listed
DNAJA1	HGNC:5229	Limited	not listed	not listed	not listed	not listed	not listed	not listed	not listed
DNAJA3	HGNC:11808	Limited	not listed	not listed	not listed	not listed	not listed	not listed	not listed
DNAJB13	HGNC:30718	not listed	not listed	Limited	not listed	not listed	not listed	not listed	not listed
DNAJB4	HGNC:14886	Limited	not listed	Limited	Definitive	not listed	not listed	not listed	not listed
DNAJC12	HGNC:28908	Definitive	Definitive	Definitive	Definitive	Definitive	not listed	not listed	Definitive
DNAJC19	HGNC:30528	Definitive	Definitive	not listed	Definitive	Definitive	Definitive	not listed	Definitive
DNAJC21	HGNC:27030	not listed	not listed	not listed	Definitive	not listed	Definitive	not listed	not listed
DNAJC3	HGNC:9439	not listed	Limited	not listed	not listed	not listed	not listed	not listed	not listed
DNAJC5	HGNC:16235	not listed	not listed	not listed	not listed	not listed	not listed	Limited	Limited
DNAJC6	HGNC:15469	Limited	not listed	not listed	Definitive	not listed	not listed	not listed	Definitive
DNAL4	HGNC:2955	not listed	not listed	not listed	not listed	not listed	Definitive	not listed	not listed
DNASE2	HGNC:2960	Moderate	not listed	not listed	Definitive	not listed	not listed	not listed	not listed
DNER	HGNC:24456	not listed	not listed	not listed	not listed	not listed	not listed	Moderate	not listed
DNHD1	HGNC:26532	Limited	not listed	not listed	not listed	not listed	not listed	not listed	not listed
DNM1	HGNC:2972	Definitive	Definitive	Definitive	Definitive	Definitive	Definitive	Limited	Limited
DNM1L	HGNC:2973	Definitive	Definitive	Definitive	Definitive	Definitive	not listed	not listed	Limited
DNM2	HGNC:2974	not listed	Limited	not listed	Definitive	not listed	not listed	not listed	not listed
DNM3	HGNC:29125	Limited	not listed	not listed	not listed	not listed	not listed	not listed	Limited
DNMT1	HGNC:2976	not listed	Limited	not listed	not listed	not listed	not listed	not listed	not listed
DNMT3A	HGNC:2978	Definitive	Definitive	Definitive	Definitive	Definitive	Definitive	Definitive	Definitive
DNMT3B	HGNC:2979	Definitive	Definitive	Definitive	Definitive	Definitive	Definitive	not listed	not listed
DOCK1	HGNC:2987	not listed	not listed	not listed	not listed	not listed	not listed	Moderate	not listed
DOCK10	HGNC:23479	not listed	not listed	not listed	not listed	not listed	not listed	not listed	Limited
DOCK11	HGNC:23483	not listed	Limited	not listed	not listed	not listed	not listed	not listed	not listed
DOCK2	HGNC:2988	not listed	not listed	Definitive	not listed	not listed	not listed	not listed	not listed
DOCK3	HGNC:2989	Definitive	Definitive	Moderate	Definitive	Definitive	Definitive	not listed	not listed
DOCK4	HGNC:19192	Definitive	Definitive	Limited	not listed	Definitive	not listed	Moderate	Limited
DOCK6	HGNC:19189	Definitive	Definitive	Definitive	Definitive	Definitive	Definitive	not listed	not listed
DOCK7	HGNC:19190	Definitive	Definitive	Definitive	Definitive	Definitive	Definitive	not listed	not listed
DOCK8	HGNC:19191	Moderate	Moderate	Definitive	not listed	not listed	Definitive	Moderate	Limited
DOCK9	HGNC:14132	Limited	not listed	not listed	not listed	not listed	not listed	not listed	not listed
DOHH	HGNC:28662	Definitive	Definitive	Moderate	Definitive	Definitive	Definitive	not listed	not listed
DOLK	HGNC:23406	Moderate	Definitive	Definitive	not listed	Definitive	not listed	Definitive	not listed
DONSON	HGNC:2993	Definitive	Moderate	not listed	Definitive	Definitive	not listed	not listed	not listed
DOP1A	HGNC:21194	Limited	not listed	not listed	not listed	not listed	not listed	not listed	not listed
DOT1L	HGNC:24948	Definitive	not listed	Moderate	Definitive	Definitive	not listed	Moderate	not listed
DPAGT1	HGNC:2995	Definitive	Definitive	Definitive	Definitive	Definitive	Definitive	not listed	not listed
DPF1	HGNC:20225	not listed	Limited	not listed	not listed	not listed	not listed	not listed	not listed
DPF2	HGNC:9964	Definitive	Definitive	Definitive	Definitive	Definitive	Definitive	not listed	Limited
DPF3	HGNC:17427	not listed	Limited	not listed	not listed	not listed	not listed	not listed	not listed
DPH1	HGNC:3003	Definitive	Definitive	not listed	Definitive	Definitive	Definitive	not listed	Definitive
DPH2	HGNC:3004	Limited	Moderate	not listed	Definitive	not listed	Definitive	not listed	not listed
DPH5	HGNC:24270	Definitive	Definitive	Moderate	Definitive	Definitive	not listed	not listed	not listed
DPM1	HGNC:3005	Definitive	Definitive	Definitive	Definitive	Definitive	Definitive	not listed	not listed
DPM2	HGNC:3006	Limited	Definitive	not listed	Definitive	Definitive	Definitive	not listed	not listed
DPM3	HGNC:3007	Definitive	Moderate	Definitive	Definitive	not listed	Definitive	not listed	not listed
DPP10	HGNC:20823	not listed	not listed	not listed	not listed	not listed	not listed	Moderate	not listed
DPP3	HGNC:3008	not listed	not listed	not listed	not listed	not listed	not listed	Moderate	Limited
DPP4	HGNC:3009	not listed	not listed	not listed	not listed	not listed	not listed	Moderate	not listed
DPP6	HGNC:3010	Definitive	Limited	not listed	Definitive	Definitive	Definitive	Moderate	Definitive
DPP9	HGNC:18648	not listed	not listed	not listed	Definitive	not listed	not listed	not listed	not listed
DPYD	HGNC:3012	Definitive	Definitive	not listed	Definitive	Definitive	Definitive	Moderate	Definitive
DPYS	HGNC:3013	not listed	Definitive	not listed	Definitive	Definitive	not listed	not listed	not listed
DPYSL2	HGNC:3014	Limited	Moderate	not listed	not listed	Definitive	Definitive	Definitive	not listed
DPYSL3	HGNC:3015	Limited	not listed	not listed	not listed	not listed	not listed	Moderate	not listed
DPYSL5	HGNC:20637	Definitive	Definitive	Definitive	Definitive	Definitive	Definitive	Limited	not listed
DRC1	HGNC:24245	not listed	not listed	Definitive	not listed	not listed	not listed	not listed	not listed
DRC2	HGNC:29937	not listed	Limited	Definitive	not listed	not listed	not listed	not listed	not listed
DRC4	HGNC:4166	not listed	Limited	Definitive	not listed	not listed	not listed	not listed	not listed
DRD1	HGNC:3020	Limited	not listed	not listed	not listed	not listed	not listed	Moderate	not listed
DRD2	HGNC:3023	not listed	Limited	not listed	not listed	not listed	not listed	Moderate	not listed
DRD3	HGNC:3024	not listed	not listed	not listed	not listed	not listed	not listed	Moderate	not listed
DRG1	HGNC:3029	Moderate	not listed	Moderate	Definitive	Definitive	not listed	not listed	not listed
DROSHA	HGNC:17904	Limited	Moderate	not listed	not listed	not listed	not listed	not listed	not listed
DRP2	HGNC:3032	Limited	not listed	not listed	not listed	not listed	not listed	not listed	not listed
DSCAM	HGNC:3039	Definitive	Limited	not listed	not listed	not listed	not listed	Definitive	Definitive
DSE	HGNC:21144	not listed	not listed	Definitive	Definitive	not listed	not listed	not listed	not listed
DSG1	HGNC:3048	not listed	not listed	Definitive	Definitive	not listed	not listed	not listed	not listed
DSP	HGNC:3052	Limited	not listed	Moderate	not listed	not listed	not listed	not listed	not listed
DSPP	HGNC:3054	not listed	Limited	Definitive	not listed	not listed	not listed	not listed	not listed
DST	HGNC:1090	Limited	Limited	not listed	Definitive	not listed	not listed	Moderate	Limited
DSTYK	HGNC:29043	not listed	Limited	Definitive	Definitive	not listed	not listed	not listed	not listed
DTNA	HGNC:3057	not listed	not listed	not listed	Definitive	not listed	not listed	not listed	not listed
DTNBP1	HGNC:17328	Limited	not listed	not listed	not listed	not listed	not listed	not listed	not listed
DTYMK	HGNC:3061	Definitive	Definitive	not listed	Definitive	Definitive	not listed	not listed	not listed
DUOX1	HGNC:3062	Limited	not listed	not listed	not listed	not listed	not listed	not listed	not listed
DUOX2	HGNC:13273	Limited	not listed	not listed	not listed	not listed	Definitive	not listed	Limited
DUOXA2	HGNC:32698	Limited	not listed	not listed	Definitive	not listed	Definitive	not listed	not listed
DUSP15	HGNC:16236	not listed	not listed	not listed	not listed	not listed	not listed	Moderate	not listed
DVL1	HGNC:3084	not listed	Limited	Definitive	Definitive	not listed	Definitive	not listed	not listed
DVL2	HGNC:3086	Limited	not listed	not listed	not listed	not listed	not listed	not listed	not listed
DVL3	HGNC:3087	Limited	Limited	Definitive	not listed	not listed	Definitive	Moderate	not listed
DYDC1	HGNC:23460	not listed	not listed	not listed	not listed	not listed	not listed	Moderate	not listed
DYDC2	HGNC:23468	not listed	not listed	not listed	not listed	not listed	not listed	Moderate	not listed
DYM	HGNC:21317	Definitive	Definitive	Definitive	Definitive	Definitive	Definitive	not listed	Limited
DYNC1H1	HGNC:2961	Definitive	Definitive	Definitive	Definitive	Definitive	Definitive	Definitive	Definitive
DYNC1I2	HGNC:2964	Definitive	Moderate	Definitive	Definitive	Definitive	not listed	not listed	not listed
DYNC2H1	HGNC:2962	not listed	Limited	Definitive	not listed	not listed	not listed	not listed	Limited
DYNC2I1	HGNC:21862	not listed	Limited	Definitive	not listed	not listed	not listed	not listed	not listed
DYNC2I2	HGNC:28296	not listed	Limited	Definitive	Definitive	not listed	not listed	not listed	not listed
DYNC2LI1	HGNC:24595	not listed	not listed	Definitive	not listed	not listed	not listed	not listed	not listed
DYRK1A	HGNC:3091	Definitive	Definitive	Definitive	Definitive	Definitive	Definitive	Definitive	Definitive
DYRK4	HGNC:3095	Limited	not listed	not listed	not listed	not listed	not listed	not listed	not listed
EARS2	HGNC:29419	Definitive	Definitive	not listed	Definitive	Definitive	not listed	not listed	Limited
EBF3	HGNC:19087	Definitive	Definitive	Definitive	Definitive	Definitive	Definitive	Definitive	Definitive
EBP	HGNC:3133	Definitive	Definitive	Definitive	Definitive	Definitive	Definitive	not listed	Limited
ECD	HGNC:17029	not listed	not listed	not listed	not listed	not listed	not listed	not listed	Limited
ECE2	HGNC:13275	Limited	not listed	not listed	not listed	not listed	not listed	not listed	not listed
ECEL1	HGNC:3147	not listed	Limited	Definitive	not listed	not listed	not listed	not listed	not listed
ECHS1	HGNC:3151	Definitive	not listed	Definitive	Definitive	Definitive	not listed	not listed	Limited
ECI1	HGNC:2703	Limited	not listed	not listed	not listed	not listed	not listed	not listed	not listed
ECM1	HGNC:3153	not listed	not listed	Definitive	not listed	not listed	not listed	not listed	not listed
ECM2	HGNC:3154	Limited	not listed	not listed	not listed	not listed	not listed	not listed	not listed
ECPAS	HGNC:29020	not listed	not listed	not listed	not listed	not listed	not listed	Moderate	not listed
EDA	HGNC:3157	not listed	Limited	Definitive	not listed	not listed	not listed	not listed	not listed
EDA2R	HGNC:17756	not listed	not listed	not listed	not listed	not listed	not listed	not listed	Moderate
EDAR	HGNC:2895	not listed	not listed	Definitive	not listed	not listed	not listed	not listed	not listed
EDC3	HGNC:26114	Limited	not listed	not listed	Definitive	Definitive	Definitive	not listed	not listed
EDEM3	HGNC:16787	Definitive	Definitive	Definitive	Definitive	Definitive	Definitive	not listed	Definitive
EDN1	HGNC:3176	not listed	not listed	Definitive	not listed	not listed	not listed	not listed	not listed
EDNRA	HGNC:3179	not listed	Limited	Definitive	not listed	not listed	not listed	not listed	not listed
EDNRB	HGNC:3180	not listed	Limited	Definitive	Definitive	not listed	not listed	not listed	not listed
EDRF1	HGNC:24640	Limited	not listed	not listed	not listed	not listed	not listed	not listed	Limited
EED	HGNC:3188	Definitive	Definitive	Definitive	Definitive	Definitive	Definitive	not listed	Limited
EEF1A2	HGNC:3192	Definitive	Definitive	Definitive	Definitive	Definitive	Definitive	Definitive	Limited
EEF1B2	HGNC:3208	Definitive	Moderate	Limited	not listed	not listed	Definitive	not listed	not listed
EEF1D	HGNC:3211	Definitive	Definitive	not listed	not listed	Definitive	not listed	not listed	Definitive
EEF2	HGNC:3214	Definitive	not listed	Limited	not listed	not listed	not listed	not listed	not listed
EEFSEC	HGNC:24614	Definitive	Definitive	not listed	Definitive	Definitive	not listed	not listed	Definitive
EFCAB5	HGNC:24801	Limited	not listed	not listed	not listed	not listed	not listed	not listed	not listed
EFEMP2	HGNC:3219	not listed	not listed	Definitive	not listed	not listed	not listed	not listed	not listed
EFHC1	HGNC:16406	not listed	Limited	not listed	Definitive	not listed	not listed	not listed	Limited
EFL1	HGNC:25789	Definitive	not listed	Definitive	Definitive	Definitive	Definitive	not listed	not listed
EFNB1	HGNC:3226	Limited	Moderate	Definitive	Definitive	Definitive	Definitive	not listed	not listed
EFNB2	HGNC:3227	Limited	not listed	not listed	not listed	Definitive	not listed	not listed	not listed
EFR3A	HGNC:28970	not listed	not listed	not listed	not listed	not listed	not listed	Moderate	not listed
EFTUD2	HGNC:30858	Definitive	Definitive	Definitive	Definitive	Definitive	Definitive	not listed	Definitive
EGF	HGNC:3229	not listed	not listed	not listed	Definitive	not listed	not listed	not listed	not listed
EGFR	HGNC:3236	not listed	not listed	not listed	not listed	not listed	Definitive	not listed	not listed
EGLN2	HGNC:14660	Limited	not listed	not listed	not listed	not listed	not listed	not listed	not listed
EGR1	HGNC:3238	Limited	not listed	not listed	not listed	not listed	not listed	not listed	not listed
EGR2	HGNC:3239	not listed	Limited	Definitive	Definitive	not listed	not listed	not listed	not listed
EGR3	HGNC:3240	not listed	not listed	not listed	not listed	not listed	not listed	Moderate	not listed
EHMT1	HGNC:24650	Definitive	Definitive	Definitive	Definitive	Definitive	Definitive	Definitive	Definitive
EHMT2	HGNC:14129	Moderate	not listed	not listed	not listed	not listed	not listed	not listed	not listed
EI24	HGNC:13276	Limited	not listed	not listed	not listed	not listed	not listed	not listed	not listed
EIF1AX	HGNC:3250	Moderate	not listed	not listed	not listed	not listed	not listed	not listed	not listed
EIF2A	HGNC:3254	Limited	Limited	not listed	not listed	not listed	not listed	not listed	not listed
EIF2AK1	HGNC:24921	Limited	Limited	Limited	Definitive	Definitive	not listed	not listed	not listed
EIF2AK2	HGNC:9437	Definitive	Definitive	Definitive	Definitive	Definitive	not listed	not listed	not listed
EIF2AK3	HGNC:3255	Definitive	Definitive	Definitive	Definitive	Definitive	Definitive	not listed	not listed
EIF2B1	HGNC:3257	Definitive	not listed	not listed	Definitive	not listed	not listed	not listed	not listed
EIF2B2	HGNC:3258	Definitive	not listed	not listed	not listed	Definitive	not listed	not listed	not listed
EIF2B3	HGNC:3259	Definitive	not listed	not listed	not listed	Definitive	not listed	not listed	Limited
EIF2B4	HGNC:3260	Definitive	not listed	Definitive	Definitive	Definitive	not listed	not listed	not listed
EIF2B5	HGNC:3261	Definitive	not listed	Definitive	not listed	Definitive	not listed	not listed	not listed
EIF2S3	HGNC:3267	Definitive	Definitive	Definitive	Definitive	Definitive	Definitive	not listed	not listed
EIF3A	HGNC:3271	Limited	not listed	Moderate	not listed	not listed	not listed	not listed	not listed
EIF3B	HGNC:3280	Definitive	not listed	Moderate	not listed	not listed	not listed	not listed	Definitive
EIF3F	HGNC:3275	Definitive	Definitive	Definitive	Definitive	Definitive	not listed	Limited	Limited
EIF3G	HGNC:3274	not listed	not listed	not listed	not listed	not listed	not listed	Definitive	not listed
EIF3K	HGNC:24656	Moderate	not listed	Moderate	not listed	not listed	not listed	not listed	not listed
EIF4A2	HGNC:3284	Definitive	Definitive	Moderate	Definitive	Definitive	Definitive	not listed	not listed
EIF4A3	HGNC:18683	Definitive	Definitive	Definitive	Definitive	Definitive	not listed	not listed	not listed
EIF4E	HGNC:3287	not listed	not listed	not listed	not listed	not listed	not listed	Moderate	not listed
EIF4G1	HGNC:3296	Limited	Limited	not listed	not listed	not listed	not listed	Limited	not listed
EIF4H	HGNC:12741	not listed	not listed	not listed	not listed	not listed	Definitive	not listed	not listed
EIF5A	HGNC:3300	Definitive	Definitive	Definitive	not listed	Definitive	Definitive	Limited	not listed
EIF5B	HGNC:30793	Limited	not listed	not listed	not listed	not listed	not listed	not listed	not listed
EIF6	HGNC:6159	Limited	not listed	not listed	not listed	not listed	not listed	not listed	not listed
EIPR1	HGNC:12383	Definitive	Moderate	not listed	not listed	Definitive	not listed	not listed	not listed
ELAC2	HGNC:14198	Definitive	Definitive	Definitive	Definitive	Definitive	not listed	not listed	not listed
ELAVL2	HGNC:3313	not listed	not listed	not listed	not listed	not listed	not listed	Moderate	Moderate
ELAVL3	HGNC:3314	Limited	not listed	not listed	not listed	not listed	not listed	Definitive	not listed
ELFN1	HGNC:33154	Definitive	Definitive	Moderate	Definitive	Definitive	not listed	not listed	not listed
ELK1	HGNC:3321	not listed	Limited	not listed	not listed	not listed	not listed	not listed	Limited
ELMO2	HGNC:17233	Moderate	not listed	Definitive	not listed	not listed	Definitive	not listed	Definitive
ELMOD1	HGNC:25334	Limited	not listed	not listed	not listed	not listed	not listed	not listed	not listed
ELN	HGNC:3327	not listed	Limited	Definitive	not listed	not listed	Definitive	not listed	Limited
ELOVL1	HGNC:14418	Definitive	not listed	not listed	Definitive	not listed	not listed	not listed	Definitive
ELOVL2	HGNC:14416	not listed	not listed	not listed	not listed	not listed	not listed	Moderate	not listed
ELOVL4	HGNC:14415	Definitive	Definitive	Definitive	Definitive	Definitive	Definitive	not listed	Definitive
ELOVL5	HGNC:21308	not listed	Limited	not listed	not listed	not listed	not listed	not listed	not listed
ELP1	HGNC:5959	Limited	not listed	not listed	not listed	not listed	not listed	not listed	not listed
ELP2	HGNC:18248	Definitive	Definitive	Limited	Definitive	Definitive	not listed	Moderate	Limited
ELP4	HGNC:1171	Limited	not listed	not listed	not listed	not listed	not listed	Moderate	not listed
EMC1	HGNC:28957	Definitive	Definitive	Definitive	Definitive	Definitive	Definitive	not listed	Limited
EMC10	HGNC:27609	Definitive	Definitive	Definitive	Definitive	Definitive	Definitive	not listed	not listed
EMC8	HGNC:7864	Limited	not listed	not listed	not listed	not listed	not listed	not listed	not listed
EMG1	HGNC:16912	Definitive	Moderate	Definitive	not listed	not listed	Definitive	not listed	not listed
EMILIN1	HGNC:19880	not listed	not listed	not listed	Definitive	not listed	not listed	not listed	not listed
EML1	HGNC:3330	Definitive	Definitive	not listed	Definitive	Definitive	not listed	not listed	not listed
EML3	HGNC:26666	Limited	not listed	not listed	not listed	not listed	not listed	not listed	not listed
EMSY	HGNC:18071	not listed	not listed	not listed	not listed	not listed	not listed	Moderate	not listed
EMX2	HGNC:3341	Definitive	Moderate	Limited	not listed	Definitive	not listed	not listed	not listed
EN1	HGNC:3342	not listed	not listed	not listed	Definitive	not listed	not listed	not listed	not listed
EN2	HGNC:3343	not listed	Limited	not listed	not listed	not listed	not listed	Moderate	not listed
ENO2	HGNC:3353	Limited	not listed	not listed	not listed	not listed	not listed	not listed	not listed
ENO3	HGNC:3354	Limited	not listed	not listed	not listed	not listed	not listed	not listed	not listed
ENOX2	HGNC:2259	not listed	Limited	not listed	not listed	not listed	not listed	Limited	not listed
ENPP1	HGNC:3356	not listed	Limited	Definitive	not listed	not listed	not listed	Limited	not listed
ENTPD1	HGNC:3363	Definitive	Definitive	Definitive	Definitive	Definitive	Definitive	not listed	not listed
EOGT	HGNC:28526	Limited	Limited	Definitive	not listed	not listed	Definitive	not listed	not listed
EOMES	HGNC:3372	not listed	Limited	Limited	not listed	not listed	Definitive	not listed	not listed
EP300	HGNC:3373	Definitive	Definitive	Definitive	Definitive	Definitive	Definitive	Definitive	Definitive
EP400	HGNC:11958	Definitive	not listed	not listed	not listed	Definitive	not listed	Moderate	Moderate
EPB41L1	HGNC:3378	Limited	Moderate	Limited	Definitive	not listed	Definitive	not listed	not listed
EPB41L3	HGNC:3380	Definitive	Definitive	Moderate	not listed	Definitive	not listed	not listed	Definitive
EPB41L4A	HGNC:13278	Limited	not listed	not listed	not listed	not listed	not listed	not listed	not listed
EPC2	HGNC:24543	not listed	not listed	not listed	not listed	not listed	not listed	Moderate	not listed
EPCAM	HGNC:11529	not listed	not listed	Definitive	not listed	not listed	not listed	not listed	not listed
EPG5	HGNC:29331	Definitive	Definitive	Definitive	Definitive	Definitive	Definitive	not listed	Definitive
EPHA1	HGNC:3385	not listed	not listed	not listed	not listed	not listed	not listed	Moderate	not listed
EPHA4	HGNC:3388	Limited	not listed	not listed	not listed	not listed	not listed	not listed	not listed
EPHA5	HGNC:3389	Limited	not listed	not listed	not listed	not listed	not listed	not listed	Limited
EPHA7	HGNC:3390	Limited	Moderate	not listed	not listed	Definitive	not listed	not listed	not listed
EPHB1	HGNC:3392	not listed	not listed	not listed	not listed	not listed	not listed	Limited	not listed
EPHB2	HGNC:3393	Limited	not listed	not listed	not listed	not listed	not listed	Moderate	Limited
EPHB4	HGNC:3395	not listed	not listed	Definitive	not listed	not listed	not listed	not listed	not listed
EPHB6	HGNC:3396	Limited	not listed	not listed	not listed	not listed	not listed	not listed	not listed
EPM2A	HGNC:3413	Limited	Limited	not listed	not listed	not listed	not listed	not listed	Definitive
EPPK1	HGNC:15577	not listed	Limited	not listed	not listed	not listed	not listed	Moderate	Limited
EPRS1	HGNC:3418	Definitive	not listed	Definitive	Definitive	Definitive	not listed	not listed	Limited
ERBB3	HGNC:3431	not listed	not listed	Definitive	not listed	not listed	not listed	not listed	not listed
ERBB4	HGNC:3432	Moderate	Definitive	not listed	not listed	not listed	Definitive	not listed	Limited
ERBIN	HGNC:15842	not listed	not listed	not listed	not listed	not listed	not listed	Moderate	not listed
ERCC1	HGNC:3433	Definitive	Definitive	Definitive	Definitive	Definitive	Definitive	not listed	not listed
ERCC2	HGNC:3434	Definitive	Definitive	Definitive	Definitive	Definitive	Definitive	not listed	Limited
ERCC3	HGNC:3435	Definitive	Definitive	Definitive	Definitive	Definitive	Definitive	not listed	not listed
ERCC4	HGNC:3436	Limited	Limited	Definitive	Definitive	not listed	Definitive	not listed	not listed
ERCC5	HGNC:3437	Definitive	Definitive	Definitive	Definitive	Definitive	Definitive	not listed	not listed
ERCC6	HGNC:3438	Definitive	Definitive	Definitive	Definitive	Definitive	Definitive	not listed	Definitive
ERCC6L2	HGNC:26922	Definitive	Definitive	Definitive	not listed	not listed	not listed	not listed	not listed
ERCC8	HGNC:3439	Definitive	Definitive	Definitive	Definitive	Definitive	Definitive	not listed	Definitive
ERF	HGNC:3444	Definitive	Limited	Definitive	Definitive	Definitive	not listed	not listed	Moderate
ERG	HGNC:3446	not listed	not listed	not listed	not listed	not listed	not listed	Moderate	not listed
ERGIC1	HGNC:29205	Limited	not listed	not listed	not listed	not listed	not listed	not listed	not listed
ERGIC2	HGNC:30208	not listed	not listed	not listed	not listed	not listed	not listed	not listed	Limited
ERGIC3	HGNC:15927	not listed	Moderate	not listed	not listed	not listed	not listed	not listed	not listed
ERI1	HGNC:23994	Definitive	Definitive	Moderate	Definitive	Definitive	not listed	not listed	not listed
ERLIN1	HGNC:16947	Limited	not listed	not listed	not listed	not listed	not listed	not listed	not listed
ERLIN2	HGNC:1356	Definitive	Definitive	Limited	Definitive	Definitive	Definitive	not listed	not listed
ERMARD	HGNC:21056	Limited	Limited	Limited	Definitive	not listed	Definitive	not listed	not listed
ERMN	HGNC:29208	not listed	not listed	not listed	not listed	not listed	not listed	Moderate	not listed
ESAM	HGNC:17474	Definitive	Definitive	Moderate	Definitive	Definitive	not listed	not listed	Definitive
ESCO2	HGNC:27230	Definitive	Definitive	Definitive	Definitive	Definitive	Definitive	not listed	Definitive
ESR2	HGNC:3468	not listed	not listed	not listed	not listed	not listed	not listed	Moderate	not listed
ESRRB	HGNC:3473	not listed	not listed	not listed	not listed	not listed	not listed	Moderate	not listed
ESRRG	HGNC:3474	Limited	not listed	not listed	not listed	not listed	not listed	not listed	not listed
ESX1	HGNC:14865	not listed	Limited	not listed	not listed	not listed	not listed	not listed	not listed
ETFA	HGNC:3481	not listed	Definitive	Definitive	not listed	not listed	not listed	not listed	not listed
ETFB	HGNC:3482	not listed	Definitive	Definitive	not listed	Definitive	not listed	Moderate	not listed
ETFDH	HGNC:3483	not listed	Definitive	Definitive	not listed	not listed	not listed	not listed	not listed
ETHE1	HGNC:23287	Definitive	Definitive	Definitive	Definitive	Definitive	Definitive	not listed	not listed
EVC	HGNC:3497	not listed	Limited	Definitive	Definitive	not listed	not listed	not listed	not listed
EVC2	HGNC:19747	not listed	Limited	Definitive	Definitive	not listed	not listed	not listed	not listed
EXOC1	HGNC:30380	not listed	not listed	not listed	not listed	not listed	not listed	not listed	Limited
EXOC2	HGNC:24968	Limited	Moderate	not listed	Definitive	Definitive	not listed	not listed	not listed
EXOC3	HGNC:30378	not listed	not listed	not listed	not listed	not listed	not listed	Moderate	not listed
EXOC3L2	HGNC:30162	Limited	not listed	not listed	Definitive	not listed	not listed	not listed	not listed
EXOC5	HGNC:10696	not listed	not listed	not listed	not listed	not listed	not listed	Moderate	not listed
EXOC6	HGNC:23196	not listed	not listed	not listed	not listed	not listed	not listed	Moderate	not listed
EXOC6B	HGNC:17085	Limited	not listed	not listed	Definitive	not listed	not listed	Moderate	not listed
EXOC7	HGNC:23214	Definitive	Moderate	not listed	Definitive	Definitive	not listed	not listed	not listed
EXOC8	HGNC:24659	Moderate	not listed	not listed	Definitive	Definitive	not listed	not listed	not listed
EXOSC1	HGNC:17286	not listed	not listed	not listed	Definitive	not listed	not listed	not listed	not listed
EXOSC10	HGNC:9138	Limited	not listed	not listed	not listed	not listed	not listed	not listed	not listed
EXOSC2	HGNC:17097	Definitive	not listed	Limited	Definitive	Definitive	Definitive	not listed	not listed
EXOSC3	HGNC:17944	Definitive	Definitive	Definitive	Definitive	Definitive	not listed	not listed	Limited
EXOSC4	HGNC:18189	Limited	not listed	not listed	not listed	not listed	not listed	not listed	not listed
EXOSC5	HGNC:24662	Definitive	not listed	not listed	Definitive	Definitive	Definitive	not listed	Definitive
EXOSC8	HGNC:17035	Definitive	Definitive	Moderate	Definitive	Definitive	not listed	not listed	not listed
EXOSC9	HGNC:9137	Definitive	not listed	Definitive	Definitive	Definitive	not listed	not listed	not listed
EXPH5	HGNC:30578	not listed	not listed	Definitive	not listed	not listed	not listed	not listed	not listed
EXT1	HGNC:3512	not listed	Limited	Definitive	not listed	not listed	Definitive	Moderate	not listed
EXT2	HGNC:3513	Definitive	Definitive	Definitive	Definitive	Definitive	Definitive	not listed	not listed
EXTL3	HGNC:3518	Definitive	Definitive	Definitive	Definitive	Definitive	Definitive	not listed	Limited
EYA1	HGNC:3519	not listed	Limited	Definitive	Definitive	not listed	Definitive	not listed	not listed
EYS	HGNC:21555	not listed	not listed	not listed	not listed	not listed	Definitive	not listed	Limited
EZH1	HGNC:3526	Definitive	Definitive	Moderate	not listed	Definitive	not listed	not listed	not listed
EZH2	HGNC:3527	Definitive	Definitive	Definitive	Definitive	Definitive	Definitive	not listed	Limited
EZR	HGNC:12691	Limited	not listed	not listed	not listed	not listed	Definitive	not listed	not listed
F2	HGNC:3535	not listed	not listed	not listed	not listed	not listed	not listed	not listed	Limited
F5	HGNC:3542	not listed	Limited	not listed	not listed	not listed	not listed	not listed	not listed
FA2H	HGNC:21197	Definitive	Limited	not listed	Definitive	Definitive	not listed	not listed	not listed
FAAH2	HGNC:26440	Limited	Moderate	not listed	not listed	not listed	not listed	not listed	not listed
FABP4	HGNC:3559	not listed	not listed	not listed	not listed	not listed	not listed	Limited	not listed
FABP5	HGNC:3560	not listed	not listed	not listed	not listed	not listed	not listed	Moderate	not listed
FAH	HGNC:3579	not listed	Limited	Definitive	not listed	not listed	not listed	not listed	not listed
FAM111A	HGNC:24725	not listed	Limited	Definitive	Definitive	not listed	not listed	not listed	not listed
FAM111B	HGNC:24200	not listed	Limited	not listed	not listed	not listed	not listed	not listed	not listed
FAM120AOS	HGNC:23389	Limited	not listed	not listed	not listed	not listed	not listed	not listed	not listed
FAM120C	HGNC:16949	Limited	Moderate	not listed	not listed	not listed	not listed	not listed	not listed
FAM149B1	HGNC:29162	Definitive	not listed	Definitive	Definitive	Definitive	Definitive	not listed	not listed
FAM161A	HGNC:25808	not listed	Limited	Definitive	not listed	not listed	Definitive	not listed	not listed
FAM177A1	HGNC:19829	Definitive	Definitive	Moderate	Definitive	Definitive	not listed	not listed	not listed
FAM200A	HGNC:25401	Limited	not listed	not listed	not listed	not listed	not listed	not listed	not listed
FAM200B	HGNC:27740	Limited	not listed	not listed	not listed	not listed	not listed	not listed	not listed
FAM20A	HGNC:23015	not listed	Limited	Definitive	not listed	not listed	not listed	not listed	not listed
FAM20C	HGNC:22140	Limited	Definitive	Definitive	Definitive	Definitive	not listed	not listed	not listed
FAM222A	HGNC:25915	Limited	not listed	not listed	not listed	not listed	not listed	not listed	not listed
FAM222B	HGNC:25563	Limited	not listed	not listed	not listed	not listed	not listed	not listed	not listed
FAM234B	HGNC:29288	Limited	not listed	not listed	not listed	not listed	not listed	not listed	not listed
FAM47A	HGNC:29962	not listed	not listed	not listed	not listed	not listed	not listed	Moderate	not listed
FAM47B	HGNC:26659	not listed	Limited	not listed	not listed	not listed	not listed	not listed	not listed
FAM50A	HGNC:18786	Definitive	Definitive	not listed	Definitive	Definitive	Definitive	not listed	not listed
FAM8A1	HGNC:16372	Limited	not listed	not listed	not listed	not listed	not listed	not listed	not listed
FAM91A1	HGNC:26306	Limited	not listed	not listed	not listed	not listed	not listed	not listed	not listed
FAM98C	HGNC:27119	not listed	not listed	not listed	not listed	not listed	not listed	Moderate	not listed
FAN1	HGNC:29170	not listed	not listed	not listed	not listed	not listed	not listed	Moderate	not listed
FANCA	HGNC:3582	Limited	Moderate	Definitive	Definitive	not listed	Definitive	not listed	not listed
FANCB	HGNC:3583	Limited	Limited	Definitive	Definitive	not listed	Definitive	not listed	not listed
FANCC	HGNC:3584	Limited	Moderate	Definitive	Definitive	not listed	Definitive	not listed	not listed
FANCD2	HGNC:3585	Definitive	Moderate	Definitive	Definitive	not listed	Definitive	not listed	not listed
FANCE	HGNC:3586	Limited	Moderate	Definitive	Definitive	not listed	Definitive	not listed	not listed
FANCF	HGNC:3587	Limited	Moderate	Definitive	Definitive	not listed	Definitive	not listed	not listed
FANCG	HGNC:3588	Limited	Moderate	Definitive	not listed	not listed	Definitive	not listed	not listed
FANCI	HGNC:25568	Limited	Moderate	Definitive	Definitive	not listed	Definitive	not listed	not listed
FANCL	HGNC:20748	Limited	not listed	Definitive	Definitive	not listed	Definitive	not listed	not listed
FANCM	HGNC:23168	not listed	not listed	Definitive	not listed	not listed	Definitive	not listed	not listed
FAR1	HGNC:26222	Definitive	Definitive	Definitive	Definitive	Definitive	Definitive	not listed	not listed
FARS2	HGNC:21062	Definitive	Definitive	Definitive	Definitive	Definitive	not listed	not listed	not listed
FARSA	HGNC:3592	Definitive	Definitive	not listed	Definitive	Definitive	not listed	not listed	not listed
FARSB	HGNC:17800	Limited	Moderate	not listed	Definitive	Definitive	not listed	not listed	Limited
FASN	HGNC:3594	Limited	Limited	Limited	not listed	not listed	not listed	not listed	not listed
FASTKD2	HGNC:29160	Definitive	not listed	not listed	Definitive	Definitive	not listed	not listed	not listed
FASTKD5	HGNC:25790	Moderate	not listed	Moderate	Definitive	not listed	not listed	not listed	not listed
FAT1	HGNC:3595	Definitive	not listed	not listed	not listed	not listed	not listed	Moderate	Limited
FAT3	HGNC:23112	not listed	not listed	not listed	not listed	not listed	not listed	not listed	Limited
FAT4	HGNC:23109	Definitive	Definitive	Definitive	Definitive	Definitive	Definitive	not listed	not listed
FBLN1	HGNC:3600	not listed	not listed	Limited	not listed	not listed	Definitive	not listed	not listed
FBLN5	HGNC:3602	not listed	Limited	not listed	not listed	not listed	not listed	not listed	not listed
FBLN7	HGNC:26740	not listed	not listed	not listed	not listed	not listed	Definitive	not listed	not listed
FBN1	HGNC:3603	Limited	Limited	Definitive	Definitive	not listed	not listed	Moderate	not listed
FBN2	HGNC:3604	not listed	Limited	Definitive	Definitive	not listed	not listed	not listed	Limited
FBN3	HGNC:18794	Moderate	not listed	not listed	not listed	not listed	not listed	not listed	not listed
FBP1	HGNC:3606	not listed	Limited	Definitive	not listed	not listed	not listed	not listed	not listed
FBRSL1	HGNC:29308	Definitive	Definitive	not listed	not listed	Definitive	not listed	Definitive	not listed
FBXL13	HGNC:21658	not listed	not listed	not listed	not listed	not listed	not listed	Limited	not listed
FBXL3	HGNC:13599	Definitive	Definitive	not listed	Definitive	Definitive	not listed	not listed	not listed
FBXL4	HGNC:13601	Definitive	Definitive	Definitive	Definitive	Definitive	not listed	not listed	Definitive
FBXL7	HGNC:13604	Limited	not listed	not listed	not listed	not listed	not listed	not listed	not listed
FBXO10	HGNC:13589	Limited	not listed	not listed	not listed	not listed	not listed	not listed	not listed
FBXO11	HGNC:13590	Definitive	Definitive	Definitive	Definitive	Definitive	not listed	Moderate	Definitive
FBXO22	HGNC:13593	Definitive	Definitive	not listed	Definitive	Definitive	not listed	not listed	not listed
FBXO25	HGNC:13596	not listed	Limited	not listed	not listed	not listed	not listed	not listed	not listed
FBXO28	HGNC:29046	Definitive	Definitive	Definitive	Definitive	Definitive	Definitive	not listed	Moderate
FBXO31	HGNC:16510	Definitive	Definitive	not listed	Definitive	Definitive	Definitive	not listed	Limited
FBXO33	HGNC:19833	not listed	not listed	not listed	not listed	not listed	not listed	Moderate	not listed
FBXO40	HGNC:29816	not listed	not listed	not listed	not listed	not listed	not listed	Moderate	not listed
FBXO47	HGNC:31969	Limited	not listed	not listed	not listed	not listed	not listed	not listed	not listed
FBXO7	HGNC:13586	not listed	Limited	not listed	Definitive	not listed	not listed	not listed	not listed
FBXO8	HGNC:13587	not listed	Limited	not listed	not listed	not listed	not listed	not listed	not listed
FBXW11	HGNC:13607	Definitive	Definitive	Definitive	Definitive	Definitive	Definitive	not listed	not listed
FBXW4	HGNC:10847	not listed	Limited	Limited	not listed	not listed	not listed	not listed	not listed
FBXW7	HGNC:16712	Definitive	Definitive	Moderate	Definitive	Definitive	not listed	not listed	Limited
FCRL6	HGNC:31910	Limited	not listed	not listed	not listed	not listed	not listed	Moderate	Limited
FCSK	HGNC:29500	Definitive	Definitive	Definitive	Definitive	Definitive	not listed	not listed	Definitive
FDFT1	HGNC:3629	Definitive	Moderate	Limited	Definitive	Definitive	not listed	not listed	not listed
FDPS	HGNC:3631	Limited	not listed	not listed	not listed	not listed	not listed	not listed	not listed
FDX2	HGNC:30546	not listed	not listed	not listed	Definitive	not listed	not listed	not listed	not listed
FDXR	HGNC:3642	Limited	Limited	Definitive	Definitive	not listed	Definitive	not listed	not listed
FEM1B	HGNC:3649	Definitive	Definitive	Moderate	Definitive	Definitive	not listed	not listed	not listed
FEM1C	HGNC:16933	Limited	Moderate	Limited	not listed	not listed	not listed	not listed	not listed
FERRY3	HGNC:1184	Definitive	Definitive	not listed	Definitive	Definitive	Definitive	not listed	Definitive
FEV	HGNC:18562	Limited	not listed	not listed	not listed	not listed	not listed	not listed	not listed
FEZF1	HGNC:22788	not listed	not listed	Definitive	not listed	not listed	not listed	not listed	not listed
FEZF2	HGNC:13506	Definitive	not listed	Moderate	not listed	Definitive	not listed	Moderate	Definitive
FFAR2	HGNC:4501	not listed	not listed	not listed	not listed	not listed	not listed	not listed	Limited
FGA	HGNC:3661	not listed	not listed	not listed	not listed	not listed	not listed	Moderate	not listed
FGD1	HGNC:3663	Definitive	Definitive	Definitive	Definitive	Definitive	Definitive	not listed	Limited
FGD4	HGNC:19125	not listed	Limited	not listed	Definitive	not listed	not listed	not listed	not listed
FGF10	HGNC:3666	not listed	Limited	Definitive	not listed	not listed	not listed	not listed	not listed
FGF12	HGNC:3668	Definitive	Definitive	Definitive	Definitive	Definitive	Definitive	not listed	Limited
FGF13	HGNC:3670	Definitive	Moderate	Definitive	Definitive	Definitive	Definitive	Limited	not listed
FGF14	HGNC:3671	Definitive	Moderate	Definitive	not listed	Definitive	not listed	Limited	not listed
FGF3	HGNC:3681	not listed	Limited	Definitive	Definitive	not listed	not listed	not listed	Limited
FGF8	HGNC:3686	not listed	not listed	not listed	not listed	not listed	Definitive	not listed	not listed
FGF9	HGNC:3687	not listed	not listed	Definitive	not listed	not listed	not listed	not listed	not listed
FGFR1	HGNC:3688	Definitive	Limited	Definitive	Definitive	Definitive	Definitive	Moderate	Limited
FGFR2	HGNC:3689	Definitive	Moderate	Definitive	Definitive	Definitive	Definitive	not listed	Limited
FGFR3	HGNC:3690	Definitive	Limited	Definitive	Definitive	Definitive	Definitive	not listed	Limited
FH	HGNC:3700	Definitive	Definitive	Definitive	Definitive	Definitive	not listed	not listed	Limited
FHIP2A	HGNC:29320	Limited	Limited	not listed	not listed	not listed	not listed	not listed	not listed
FHIT	HGNC:3701	not listed	not listed	not listed	not listed	not listed	not listed	Moderate	Moderate
FHL1	HGNC:3702	not listed	Limited	Definitive	Definitive	not listed	not listed	not listed	not listed
FIBCD1	HGNC:25922	Limited	not listed	not listed	not listed	not listed	not listed	not listed	not listed
FIBP	HGNC:3705	Definitive	Definitive	Moderate	Definitive	Definitive	Definitive	not listed	Definitive
FICD	HGNC:18416	Limited	Moderate	Limited	not listed	not listed	not listed	not listed	not listed
FIG4	HGNC:16873	Definitive	Definitive	Definitive	Definitive	Definitive	Definitive	not listed	Limited
FIGN	HGNC:13285	not listed	not listed	not listed	not listed	Definitive	not listed	not listed	not listed
FILIP1	HGNC:21015	Definitive	Definitive	Moderate	Definitive	Definitive	not listed	not listed	not listed
FITM2	HGNC:16135	Definitive	not listed	not listed	Definitive	Definitive	not listed	not listed	not listed
FKBP10	HGNC:18169	not listed	not listed	Definitive	not listed	not listed	not listed	not listed	not listed
FKBP14	HGNC:18625	not listed	Limited	Definitive	Definitive	not listed	not listed	not listed	not listed
FKBP15	HGNC:23397	not listed	not listed	not listed	not listed	not listed	not listed	not listed	Moderate
FKBP6	HGNC:3722	not listed	Limited	not listed	not listed	not listed	Definitive	not listed	not listed
FKBPL	HGNC:13949	not listed	Limited	not listed	not listed	not listed	not listed	not listed	not listed
FKRP	HGNC:17997	Definitive	Definitive	Definitive	Definitive	Definitive	Definitive	not listed	not listed
FKTN	HGNC:3622	Definitive	Definitive	Definitive	Definitive	Definitive	not listed	not listed	Limited
FLAD1	HGNC:24671	not listed	Limited	Definitive	not listed	not listed	not listed	not listed	not listed
FLG	HGNC:3748	Limited	not listed	Limited	not listed	not listed	not listed	not listed	Moderate
FLII	HGNC:3750	not listed	not listed	not listed	not listed	not listed	not listed	not listed	Limited
FLNA	HGNC:3754	Definitive	Limited	Definitive	Definitive	Definitive	Definitive	Limited	Definitive
FLNB	HGNC:3755	Limited	Limited	Definitive	Definitive	not listed	Definitive	not listed	not listed
FLNC	HGNC:3756	not listed	not listed	not listed	not listed	not listed	not listed	not listed	Limited
FLT1	HGNC:3763	Limited	not listed	not listed	not listed	not listed	not listed	not listed	not listed
FLT4	HGNC:3767	not listed	Limited	Definitive	not listed	not listed	not listed	not listed	not listed
FLVCR1	HGNC:24682	Definitive	Definitive	Definitive	Definitive	Definitive	Definitive	not listed	not listed
FLVCR2	HGNC:20105	Limited	Definitive	Definitive	Definitive	Definitive	not listed	not listed	Limited
FMN2	HGNC:14074	Definitive	Definitive	Definitive	Definitive	Definitive	Definitive	not listed	Definitive
FMO4	HGNC:3772	Limited	not listed	not listed	not listed	not listed	not listed	not listed	not listed
FMOD	HGNC:3774	Limited	not listed	not listed	not listed	not listed	not listed	not listed	not listed
FMR1	HGNC:3775	Definitive	Definitive	Definitive	Definitive	Definitive	Definitive	Definitive	Definitive
FN1	HGNC:3778	not listed	not listed	Definitive	not listed	not listed	not listed	not listed	not listed
FNDC1	HGNC:21184	not listed	not listed	not listed	not listed	not listed	not listed	not listed	Limited
FNDC3A	HGNC:20296	Limited	not listed	not listed	not listed	not listed	not listed	not listed	not listed
FNIP1	HGNC:29418	not listed	not listed	not listed	Definitive	not listed	not listed	not listed	not listed
FOCAD	HGNC:23377	not listed	not listed	not listed	Definitive	not listed	not listed	not listed	not listed
FOLR1	HGNC:3791	Definitive	Definitive	Definitive	Definitive	Definitive	not listed	not listed	Limited
FOS	HGNC:3796	not listed	not listed	not listed	not listed	not listed	Definitive	not listed	not listed
FOSL2	HGNC:3798	Definitive	Definitive	Moderate	Definitive	Definitive	not listed	not listed	not listed
FOXC1	HGNC:3800	not listed	Limited	Definitive	not listed	not listed	not listed	not listed	not listed
FOXC2	HGNC:3801	not listed	Limited	Definitive	not listed	not listed	not listed	not listed	not listed
FOXE1	HGNC:3806	not listed	Limited	Definitive	Definitive	not listed	not listed	not listed	not listed
FOXE3	HGNC:3808	not listed	Limited	Definitive	not listed	not listed	not listed	not listed	not listed
FOXF1	HGNC:3809	not listed	Limited	Definitive	Definitive	not listed	not listed	not listed	not listed
FOXG1	HGNC:3811	Definitive	Definitive	Definitive	Definitive	Definitive	Definitive	Definitive	Definitive
FOXH1	HGNC:3814	not listed	not listed	not listed	not listed	not listed	Definitive	not listed	not listed
FOXI3	HGNC:35123	not listed	not listed	Limited	not listed	not listed	not listed	not listed	not listed
FOXJ1	HGNC:3816	Limited	not listed	Definitive	not listed	Definitive	not listed	not listed	Moderate
FOXL2	HGNC:1092	not listed	not listed	Definitive	not listed	not listed	Definitive	not listed	not listed
FOXN1	HGNC:12765	not listed	Limited	Definitive	not listed	not listed	not listed	not listed	not listed
FOXP1	HGNC:3823	Definitive	Definitive	Definitive	Definitive	Definitive	Definitive	Definitive	Definitive
FOXP2	HGNC:13875	Definitive	Definitive	Definitive	Definitive	Definitive	not listed	Definitive	Definitive
FOXP3	HGNC:6106	not listed	Limited	Definitive	Definitive	not listed	not listed	not listed	not listed
FOXP4	HGNC:20842	Definitive	Moderate	Moderate	not listed	Definitive	not listed	not listed	not listed
FOXR1	HGNC:29980	Limited	Moderate	not listed	not listed	not listed	not listed	not listed	not listed
FOXR2	HGNC:30469	Limited	not listed	not listed	not listed	not listed	not listed	not listed	not listed
FOXRED1	HGNC:26927	Definitive	Definitive	Definitive	Definitive	Definitive	Definitive	not listed	Limited
FRA10AC1	HGNC:1162	Definitive	Definitive	Definitive	Definitive	Definitive	not listed	not listed	not listed
FRAS1	HGNC:19185	Moderate	Moderate	Definitive	Definitive	Definitive	Definitive	not listed	not listed
FREM1	HGNC:23399	not listed	Limited	Definitive	Definitive	not listed	not listed	not listed	not listed
FREM2	HGNC:25396	Limited	Moderate	Definitive	not listed	not listed	Definitive	not listed	not listed
FREM3	HGNC:25172	Limited	not listed	not listed	not listed	not listed	not listed	not listed	not listed
FRG1	HGNC:3954	not listed	not listed	not listed	not listed	not listed	not listed	Moderate	not listed
FRK	HGNC:3955	not listed	not listed	not listed	not listed	not listed	not listed	Moderate	not listed
FRMD3	HGNC:24125	Limited	not listed	not listed	not listed	not listed	not listed	not listed	not listed
FRMD4A	HGNC:25491	Definitive	not listed	not listed	Definitive	Definitive	Definitive	not listed	not listed
FRMD5	HGNC:28214	Definitive	Definitive	Moderate	Definitive	Definitive	not listed	Limited	Limited
FRMD7	HGNC:8079	not listed	Limited	Definitive	not listed	not listed	not listed	not listed	not listed
FRMPD4	HGNC:29007	Definitive	Definitive	Definitive	Definitive	Definitive	Definitive	Definitive	Limited
FRRS1L	HGNC:1362	Definitive	Moderate	Definitive	Definitive	Definitive	Definitive	Limited	Definitive
FRY	HGNC:20367	Definitive	Moderate	Limited	not listed	not listed	not listed	not listed	not listed
FRYL	HGNC:29127	Definitive	Moderate	Moderate	Definitive	Definitive	not listed	Limited	not listed
FSCN1	HGNC:11148	Moderate	not listed	not listed	not listed	not listed	not listed	not listed	Limited
FSCN2	HGNC:3960	not listed	not listed	not listed	not listed	not listed	Definitive	not listed	not listed
FSD1L	HGNC:13753	Definitive	Moderate	Moderate	not listed	Definitive	not listed	not listed	not listed
FTCD	HGNC:3974	Limited	Definitive	Definitive	Definitive	Definitive	not listed	not listed	not listed
FTH1	HGNC:3976	Definitive	not listed	not listed	Definitive	Definitive	not listed	not listed	not listed
FTL	HGNC:3999	not listed	Limited	Definitive	not listed	not listed	not listed	not listed	not listed
FTO	HGNC:24678	Moderate	Moderate	Limited	Definitive	Definitive	not listed	not listed	not listed
FTSJ1	HGNC:13254	Definitive	Definitive	Definitive	Definitive	Definitive	Definitive	not listed	not listed
FUCA1	HGNC:4006	Definitive	Definitive	Definitive	Definitive	Definitive	Definitive	not listed	Definitive
FUT2	HGNC:4013	not listed	Limited	not listed	not listed	not listed	not listed	not listed	not listed
FUT8	HGNC:4019	Definitive	Definitive	Definitive	Definitive	Definitive	not listed	not listed	not listed
FUZ	HGNC:26219	Limited	not listed	not listed	not listed	not listed	not listed	not listed	not listed
FXN	HGNC:3951	not listed	Limited	Definitive	not listed	not listed	not listed	Limited	not listed
FXR1	HGNC:4023	Limited	not listed	Definitive	Definitive	not listed	not listed	not listed	not listed
FYCO1	HGNC:14673	not listed	Limited	Definitive	not listed	not listed	not listed	not listed	not listed
FZD2	HGNC:4040	Limited	not listed	not listed	not listed	not listed	Definitive	not listed	not listed
FZD3	HGNC:4041	Limited	Limited	not listed	not listed	not listed	not listed	not listed	not listed
FZD5	HGNC:4043	Limited	not listed	Definitive	not listed	not listed	not listed	not listed	not listed
FZD6	HGNC:4044	not listed	Limited	Definitive	not listed	not listed	not listed	not listed	not listed
FZR1	HGNC:24824	Definitive	Definitive	Definitive	Definitive	Definitive	Definitive	not listed	not listed
G3BP2	HGNC:30291	not listed	not listed	not listed	not listed	not listed	not listed	Moderate	not listed
G6PC3	HGNC:24861	not listed	Limited	not listed	Definitive	not listed	not listed	not listed	not listed
G6PD	HGNC:4057	Limited	not listed	not listed	not listed	not listed	not listed	not listed	Limited
GAA	HGNC:4065	not listed	Limited	Definitive	not listed	not listed	not listed	not listed	not listed
GAB3	HGNC:17515	not listed	Limited	not listed	not listed	not listed	not listed	not listed	not listed
GABBR1	HGNC:4070	Moderate	Moderate	Moderate	Definitive	Definitive	Definitive	not listed	not listed
GABBR2	HGNC:4507	Definitive	Definitive	Definitive	Definitive	Definitive	Definitive	Moderate	Limited
GABRA1	HGNC:4075	Definitive	Definitive	Definitive	Definitive	Definitive	Definitive	not listed	Limited
GABRA2	HGNC:4076	Definitive	Definitive	Definitive	Definitive	Definitive	Definitive	Limited	Limited
GABRA3	HGNC:4077	Definitive	Moderate	not listed	Definitive	Definitive	not listed	Definitive	not listed
GABRA4	HGNC:4078	Moderate	not listed	Moderate	not listed	Definitive	not listed	Moderate	Limited
GABRA5	HGNC:4079	Definitive	Definitive	not listed	Definitive	Definitive	Definitive	not listed	Limited
GABRA6	HGNC:4080	not listed	not listed	not listed	not listed	not listed	not listed	not listed	Limited
GABRB1	HGNC:4081	Definitive	not listed	not listed	Definitive	Definitive	not listed	not listed	Limited
GABRB2	HGNC:4082	Definitive	Definitive	Definitive	Definitive	Definitive	Definitive	Definitive	Limited
GABRB3	HGNC:4083	Definitive	Definitive	Definitive	Definitive	Definitive	Definitive	Definitive	Limited
GABRD	HGNC:4084	Definitive	Definitive	Moderate	not listed	Definitive	not listed	not listed	Limited
GABRE	HGNC:4085	Limited	not listed	not listed	not listed	not listed	not listed	not listed	Limited
GABRG1	HGNC:4086	Limited	not listed	Limited	not listed	not listed	not listed	not listed	not listed
GABRG2	HGNC:4087	Definitive	Definitive	Definitive	Definitive	Definitive	Definitive	Limited	Moderate
GABRG3	HGNC:4088	Limited	Limited	not listed	not listed	not listed	not listed	Moderate	not listed
GABRQ	HGNC:14454	not listed	Limited	not listed	not listed	not listed	not listed	not listed	not listed
GAD1	HGNC:4092	Definitive	Definitive	Limited	Definitive	Definitive	not listed	not listed	Limited
GALC	HGNC:4115	Definitive	Definitive	Definitive	Definitive	Definitive	not listed	not listed	Limited
GALE	HGNC:4116	Limited	Definitive	Definitive	Definitive	Definitive	not listed	not listed	Limited
GALK1	HGNC:4118	not listed	Limited	Definitive	not listed	not listed	not listed	not listed	not listed
GALM	HGNC:24063	not listed	not listed	not listed	Definitive	not listed	not listed	not listed	not listed
GALNS	HGNC:4122	not listed	Limited	Definitive	Definitive	not listed	not listed	not listed	not listed
GALNT10	HGNC:19873	not listed	not listed	not listed	not listed	not listed	not listed	Moderate	not listed
GALNT13	HGNC:23242	not listed	not listed	not listed	not listed	not listed	not listed	Moderate	not listed
GALNT14	HGNC:22946	not listed	not listed	not listed	not listed	not listed	not listed	Moderate	not listed
GALNT18	HGNC:30488	Limited	not listed	not listed	not listed	not listed	not listed	not listed	Limited
GALNT2	HGNC:4124	Definitive	Definitive	not listed	Definitive	Definitive	not listed	Definitive	not listed
GALNT8	HGNC:4130	not listed	not listed	not listed	not listed	not listed	not listed	Moderate	not listed
GALNT9	HGNC:4131	not listed	not listed	not listed	not listed	not listed	not listed	not listed	Moderate
GALT	HGNC:4135	Definitive	Definitive	Definitive	Definitive	Definitive	Definitive	not listed	not listed
GAMT	HGNC:4136	Definitive	Definitive	Definitive	Definitive	Definitive	Definitive	not listed	Definitive
GAN	HGNC:4137	Definitive	Definitive	Definitive	Definitive	not listed	Definitive	not listed	Definitive
GAP43	HGNC:4140	Limited	Limited	not listed	not listed	not listed	not listed	not listed	not listed
GAPVD1	HGNC:23375	not listed	not listed	not listed	not listed	not listed	not listed	not listed	Limited
GARNL3	HGNC:25425	Limited	not listed	not listed	not listed	not listed	not listed	not listed	not listed
GARS1	HGNC:4162	not listed	not listed	not listed	Definitive	not listed	not listed	not listed	not listed
GAS1	HGNC:4165	not listed	not listed	not listed	not listed	not listed	Definitive	not listed	not listed
GAS2	HGNC:4167	not listed	not listed	not listed	Definitive	not listed	not listed	Moderate	not listed
GAS2L2	HGNC:24846	not listed	not listed	Definitive	not listed	not listed	not listed	not listed	not listed
GATA1	HGNC:4170	not listed	not listed	not listed	not listed	not listed	Definitive	not listed	not listed
GATA2	HGNC:4171	not listed	Limited	Definitive	not listed	not listed	not listed	not listed	not listed
GATA3	HGNC:4172	Moderate	not listed	Definitive	not listed	not listed	not listed	not listed	not listed
GATA4	HGNC:4173	not listed	Limited	Definitive	not listed	not listed	not listed	not listed	not listed
GATA6	HGNC:4174	Definitive	Moderate	Definitive	Definitive	not listed	Definitive	not listed	Limited
GATAD2A	HGNC:29989	Moderate	not listed	not listed	not listed	Definitive	not listed	not listed	not listed
GATAD2B	HGNC:30778	Definitive	Definitive	Definitive	Definitive	Definitive	Definitive	not listed	Definitive
GATB	HGNC:8849	Limited	not listed	not listed	not listed	not listed	not listed	not listed	not listed
GATM	HGNC:4175	Definitive	Definitive	Definitive	Definitive	Definitive	not listed	Definitive	not listed
GBA1	HGNC:4177	Limited	Moderate	Definitive	Definitive	Definitive	not listed	not listed	not listed
GBA2	HGNC:18986	Definitive	Moderate	Definitive	Definitive	not listed	Definitive	not listed	Limited
GBE1	HGNC:4180	Limited	Limited	Definitive	not listed	not listed	not listed	Moderate	not listed
GBF1	HGNC:4181	not listed	not listed	not listed	Definitive	not listed	not listed	not listed	Limited
GCC2	HGNC:23218	Limited	not listed	not listed	not listed	not listed	not listed	not listed	not listed
GCDH	HGNC:4189	Definitive	Definitive	Definitive	Definitive	not listed	not listed	not listed	Limited
GCH1	HGNC:4193	Definitive	Definitive	Definitive	Definitive	Definitive	Definitive	not listed	not listed
GCK	HGNC:4195	not listed	Limited	not listed	Definitive	not listed	Definitive	not listed	not listed
GCN1	HGNC:4199	Limited	not listed	not listed	not listed	not listed	not listed	not listed	not listed
GCSH	HGNC:4208	Definitive	Definitive	Definitive	Definitive	Definitive	not listed	not listed	not listed
GDA	HGNC:4212	not listed	not listed	not listed	not listed	not listed	not listed	Moderate	not listed
GDAP1	HGNC:15968	not listed	Limited	not listed	Definitive	not listed	not listed	not listed	not listed
GDF1	HGNC:4214	Definitive	not listed	Definitive	not listed	not listed	not listed	not listed	not listed
GDF11	HGNC:4216	Definitive	not listed	Definitive	not listed	not listed	not listed	not listed	not listed
GDF3	HGNC:4218	not listed	not listed	Limited	not listed	not listed	not listed	not listed	not listed
GDF5	HGNC:4220	not listed	Limited	Definitive	Definitive	not listed	not listed	not listed	not listed
GDF6	HGNC:4221	not listed	Limited	Definitive	not listed	not listed	Definitive	not listed	not listed
GDI1	HGNC:4226	Definitive	Definitive	Limited	Definitive	Definitive	Definitive	not listed	Limited
GEMIN4	HGNC:15717	Definitive	Definitive	Definitive	Definitive	Definitive	not listed	not listed	not listed
GEMIN5	HGNC:20043	Definitive	Definitive	Definitive	Definitive	Definitive	Definitive	not listed	not listed
GEMIN7	HGNC:20045	Limited	not listed	not listed	not listed	not listed	not listed	not listed	not listed
GET4	HGNC:21690	Limited	not listed	not listed	Definitive	not listed	not listed	not listed	not listed
GFAP	HGNC:4235	Definitive	Definitive	Definitive	Definitive	Definitive	not listed	Definitive	Limited
GFER	HGNC:4236	Limited	Definitive	Moderate	Definitive	Definitive	Definitive	not listed	Definitive
GFM1	HGNC:13780	Definitive	Definitive	Definitive	Definitive	Definitive	not listed	not listed	Limited
GFM2	HGNC:29682	Definitive	not listed	not listed	Definitive	Definitive	Definitive	not listed	not listed
GFPT1	HGNC:4241	not listed	not listed	not listed	Definitive	not listed	not listed	not listed	not listed
GFPT2	HGNC:4242	Limited	not listed	not listed	not listed	not listed	not listed	not listed	not listed
GFUS	HGNC:12390	Limited	not listed	not listed	not listed	not listed	not listed	not listed	not listed
GGN	HGNC:18869	Limited	not listed	not listed	not listed	not listed	not listed	not listed	not listed
GGNBP2	HGNC:19357	Limited	not listed	not listed	not listed	not listed	not listed	Moderate	Limited
GGPS1	HGNC:4249	not listed	not listed	not listed	Definitive	not listed	not listed	not listed	not listed
GGT1	HGNC:4250	not listed	not listed	not listed	Definitive	not listed	not listed	not listed	not listed
GHR	HGNC:4263	not listed	Limited	Definitive	not listed	not listed	not listed	not listed	not listed
GIGYF1	HGNC:9126	Moderate	Moderate	Limited	not listed	Definitive	not listed	Definitive	Definitive
GIGYF2	HGNC:11960	Limited	Limited	not listed	not listed	not listed	not listed	Definitive	Moderate
GIMAP8	HGNC:21792	Limited	not listed	not listed	not listed	not listed	not listed	not listed	not listed
GINS3	HGNC:25851	not listed	not listed	not listed	Definitive	not listed	not listed	not listed	not listed
GIT1	HGNC:4272	Definitive	not listed	not listed	not listed	not listed	not listed	not listed	not listed
GJA1	HGNC:4274	not listed	Limited	Definitive	Definitive	Definitive	Definitive	not listed	not listed
GJA3	HGNC:4277	not listed	Limited	Definitive	not listed	not listed	not listed	not listed	not listed
GJA8	HGNC:4281	not listed	Limited	Definitive	not listed	not listed	not listed	not listed	not listed
GJB1	HGNC:4283	not listed	Moderate	not listed	Definitive	Definitive	Definitive	not listed	not listed
GJB2	HGNC:4284	not listed	Limited	not listed	not listed	not listed	not listed	not listed	Limited
GJB3	HGNC:4285	not listed	Moderate	Definitive	not listed	not listed	not listed	not listed	not listed
GJB6	HGNC:4288	not listed	not listed	not listed	not listed	not listed	not listed	not listed	Limited
GJC2	HGNC:17494	Definitive	Definitive	Definitive	Definitive	Definitive	not listed	not listed	not listed
GK	HGNC:4289	Definitive	Definitive	Definitive	Definitive	Definitive	not listed	not listed	not listed
GLB1	HGNC:4298	Definitive	Definitive	Definitive	Definitive	Definitive	not listed	not listed	Definitive
GLDC	HGNC:4313	Definitive	Definitive	Definitive	Definitive	Definitive	not listed	not listed	Moderate
GLDN	HGNC:29514	not listed	not listed	Definitive	not listed	not listed	not listed	not listed	not listed
GLE1	HGNC:4315	not listed	Limited	Definitive	Definitive	not listed	not listed	not listed	not listed
GLI2	HGNC:4318	Definitive	Definitive	Definitive	Definitive	Definitive	Definitive	not listed	Limited
GLI3	HGNC:4319	Definitive	Moderate	Definitive	Definitive	Definitive	Definitive	Limited	Limited
GLIS1	HGNC:29525	not listed	not listed	not listed	not listed	not listed	not listed	Moderate	not listed
GLIS2	HGNC:29450	not listed	not listed	Definitive	not listed	not listed	not listed	not listed	not listed
GLIS3	HGNC:28510	Definitive	Definitive	Definitive	Definitive	Definitive	not listed	not listed	not listed
GLMN	HGNC:14373	not listed	Limited	Definitive	not listed	not listed	not listed	not listed	not listed
GLO1	HGNC:4323	not listed	not listed	not listed	not listed	not listed	not listed	Moderate	not listed
GLRA1	HGNC:4326	Limited	Limited	Definitive	not listed	not listed	Definitive	not listed	Limited
GLRA2	HGNC:4327	Definitive	Definitive	not listed	Definitive	Definitive	not listed	Moderate	Limited
GLRA3	HGNC:4328	not listed	not listed	not listed	not listed	not listed	not listed	not listed	Limited
GLRB	HGNC:4329	not listed	not listed	Definitive	Definitive	not listed	Definitive	not listed	not listed
GLS	HGNC:4331	Moderate	Moderate	not listed	Definitive	Definitive	not listed	not listed	not listed
GLUD1	HGNC:4335	not listed	Limited	Definitive	Definitive	Definitive	not listed	not listed	Limited
GLUL	HGNC:4341	Definitive	Definitive	Definitive	Definitive	Definitive	Definitive	not listed	Limited
GLYCTK	HGNC:24247	Limited	Definitive	not listed	Definitive	Definitive	not listed	not listed	not listed
GM2A	HGNC:4367	Definitive	Definitive	Definitive	Definitive	Definitive	not listed	not listed	not listed
GMNN	HGNC:17493	Moderate	Moderate	Definitive	Definitive	Definitive	Definitive	not listed	not listed
GMPPA	HGNC:22923	Definitive	Definitive	Definitive	Definitive	Definitive	Definitive	not listed	Limited
GMPPB	HGNC:22932	Definitive	Definitive	Definitive	Definitive	Definitive	Definitive	not listed	not listed
GNA11	HGNC:4379	Limited	not listed	Definitive	not listed	not listed	not listed	not listed	not listed
GNA14	HGNC:4382	not listed	not listed	Definitive	not listed	not listed	not listed	not listed	not listed
GNAI1	HGNC:4384	Definitive	Definitive	Moderate	Definitive	Definitive	not listed	Definitive	Limited
GNAI2	HGNC:4385	Limited	Definitive	not listed	not listed	not listed	not listed	not listed	not listed
GNAI3	HGNC:4387	not listed	Limited	Definitive	not listed	not listed	not listed	not listed	not listed
GNAL	HGNC:4388	not listed	Limited	not listed	not listed	not listed	not listed	not listed	not listed
GNAO1	HGNC:4389	Definitive	Definitive	Definitive	Definitive	Definitive	Definitive	not listed	Definitive
GNAQ	HGNC:4390	Limited	not listed	Definitive	Definitive	not listed	Definitive	not listed	not listed
GNAS	HGNC:4392	Definitive	Definitive	Definitive	Definitive	Definitive	Definitive	Moderate	Limited
GNB1	HGNC:4396	Definitive	Definitive	Definitive	Definitive	Definitive	Definitive	not listed	Limited
GNB1L	HGNC:4397	not listed	not listed	not listed	not listed	not listed	not listed	Moderate	not listed
GNB2	HGNC:4398	Definitive	Definitive	Definitive	Definitive	Definitive	Definitive	Definitive	Limited
GNB3	HGNC:4400	not listed	not listed	Limited	not listed	not listed	not listed	not listed	not listed
GNB5	HGNC:4401	Definitive	Definitive	Definitive	Definitive	Definitive	Definitive	not listed	Definitive
GNE	HGNC:23657	Limited	Moderate	Limited	Definitive	not listed	not listed	not listed	not listed
GNPAT	HGNC:4416	Definitive	Definitive	Definitive	Definitive	Definitive	not listed	not listed	not listed
GNPNAT1	HGNC:19980	not listed	not listed	not listed	Definitive	not listed	not listed	not listed	not listed
GNPTAB	HGNC:29670	Definitive	Definitive	Definitive	Definitive	Definitive	Definitive	not listed	not listed
GNPTG	HGNC:23026	Definitive	Definitive	Definitive	Definitive	Definitive	not listed	not listed	Limited
GNS	HGNC:4422	Definitive	Definitive	Definitive	Definitive	Definitive	not listed	not listed	not listed
GOLGA2	HGNC:4425	Definitive	not listed	Definitive	Definitive	Definitive	not listed	not listed	not listed
GOLGA3	HGNC:4426	not listed	not listed	not listed	not listed	not listed	not listed	not listed	Limited
GON4L	HGNC:25973	Limited	Moderate	Limited	Definitive	Definitive	not listed	not listed	not listed
GON7	HGNC:20356	not listed	not listed	not listed	not listed	not listed	Definitive	not listed	not listed
GORAB	HGNC:25676	not listed	Limited	Definitive	Definitive	not listed	not listed	not listed	not listed
GORASP1	HGNC:16769	Limited	not listed	not listed	not listed	not listed	not listed	not listed	not listed
GOSR2	HGNC:4431	Limited	Limited	not listed	Definitive	not listed	not listed	not listed	not listed
GOT2	HGNC:4433	Definitive	Moderate	Definitive	Definitive	Definitive	not listed	not listed	not listed
GP1BB	HGNC:4440	not listed	not listed	not listed	not listed	not listed	Definitive	not listed	not listed
GPAA1	HGNC:4446	Definitive	Definitive	Definitive	Definitive	Definitive	Definitive	not listed	Limited
GPATCH11	HGNC:26768	not listed	Definitive	not listed	not listed	Definitive	not listed	not listed	not listed
GPC3	HGNC:4451	Definitive	Definitive	Definitive	Definitive	Definitive	Definitive	not listed	Definitive
GPC4	HGNC:4452	Definitive	Definitive	Definitive	Definitive	Definitive	Definitive	Moderate	Moderate
GPC5	HGNC:4453	not listed	not listed	not listed	not listed	not listed	not listed	Limited	not listed
GPC6	HGNC:4454	not listed	not listed	Definitive	not listed	not listed	not listed	Moderate	not listed
GPD2	HGNC:4456	not listed	not listed	not listed	not listed	not listed	not listed	Moderate	not listed
GPHN	HGNC:15465	Definitive	Limited	Limited	Definitive	Definitive	Definitive	Moderate	Limited
GPI	HGNC:4458	Limited	not listed	not listed	Definitive	not listed	not listed	not listed	not listed
GPKOW	HGNC:30677	Moderate	not listed	not listed	not listed	not listed	not listed	not listed	not listed
GPM6A	HGNC:4460	Limited	not listed	not listed	not listed	not listed	not listed	not listed	not listed
GPR139	HGNC:19995	Refuted	not listed	not listed	not listed	not listed	not listed	not listed	not listed
GPR161	HGNC:23694	not listed	not listed	not listed	not listed	not listed	Definitive	not listed	not listed
GPR179	HGNC:31371	not listed	Limited	not listed	not listed	not listed	not listed	not listed	not listed
GPR37	HGNC:4494	Limited	not listed	not listed	not listed	not listed	not listed	Moderate	not listed
GPR52	HGNC:4508	Limited	not listed	not listed	not listed	not listed	not listed	not listed	not listed
GPR85	HGNC:4536	not listed	not listed	not listed	not listed	not listed	not listed	Moderate	not listed
GPR88	HGNC:4539	not listed	not listed	not listed	Definitive	not listed	not listed	not listed	not listed
GPRASP1	HGNC:24834	not listed	Limited	not listed	not listed	not listed	not listed	not listed	Limited
GPRASP2	HGNC:25169	not listed	not listed	not listed	Definitive	not listed	not listed	not listed	not listed
GPRC5B	HGNC:13308	not listed	not listed	not listed	Definitive	Definitive	not listed	not listed	not listed
GPS1	HGNC:4549	Limited	not listed	not listed	not listed	not listed	not listed	not listed	not listed
GPSM2	HGNC:29501	Limited	Moderate	Definitive	Definitive	Definitive	not listed	not listed	not listed
GPT2	HGNC:18062	Definitive	Definitive	not listed	Definitive	Definitive	Definitive	not listed	Definitive
GPX1	HGNC:4553	not listed	not listed	not listed	not listed	not listed	not listed	Moderate	not listed
GPX4	HGNC:4556	Limited	not listed	Definitive	not listed	not listed	not listed	not listed	not listed
GRAMD1B	HGNC:29214	Limited	not listed	not listed	not listed	not listed	not listed	not listed	not listed
GRB10	HGNC:4564	not listed	not listed	not listed	not listed	not listed	not listed	Limited	not listed
GRB14	HGNC:4565	not listed	Limited	not listed	not listed	not listed	not listed	not listed	not listed
GREB1L	HGNC:31042	not listed	not listed	Definitive	not listed	not listed	not listed	not listed	not listed
GRHL2	HGNC:2799	not listed	not listed	Definitive	not listed	not listed	not listed	not listed	not listed
GRHL3	HGNC:25839	not listed	Limited	Definitive	not listed	not listed	not listed	not listed	not listed
GRIA1	HGNC:4571	Definitive	Definitive	Moderate	Definitive	Definitive	Definitive	Moderate	Limited
GRIA2	HGNC:4572	Definitive	Definitive	Definitive	Definitive	Definitive	not listed	Definitive	Moderate
GRIA3	HGNC:4573	Definitive	Definitive	Definitive	Definitive	Definitive	Definitive	Definitive	Moderate
GRIA4	HGNC:4574	Definitive	Definitive	Limited	Definitive	Definitive	Definitive	not listed	not listed
GRID1	HGNC:4575	Moderate	not listed	not listed	not listed	not listed	not listed	Moderate	not listed
GRID2	HGNC:4576	Definitive	Definitive	Definitive	Definitive	Definitive	Definitive	Moderate	not listed
GRID2IP	HGNC:18464	not listed	not listed	not listed	not listed	not listed	not listed	Moderate	not listed
GRIK2	HGNC:4580	Definitive	Definitive	Definitive	Definitive	Definitive	Definitive	Moderate	Limited
GRIK3	HGNC:4581	not listed	not listed	not listed	not listed	not listed	not listed	Moderate	not listed
GRIK4	HGNC:4582	Limited	not listed	not listed	not listed	not listed	not listed	Moderate	not listed
GRIK5	HGNC:4583	not listed	not listed	not listed	not listed	not listed	not listed	Moderate	not listed
GRIN1	HGNC:4584	Definitive	Definitive	Definitive	Definitive	Definitive	Definitive	Definitive	Limited
GRIN2A	HGNC:4585	Definitive	Definitive	Definitive	Definitive	Definitive	Definitive	Definitive	Definitive
GRIN2B	HGNC:4586	Definitive	Definitive	Definitive	Definitive	Definitive	Definitive	Definitive	Definitive
GRIN2D	HGNC:4588	Definitive	Definitive	Definitive	Definitive	Definitive	Definitive	not listed	Limited
GRIP1	HGNC:18708	not listed	Limited	not listed	not listed	Definitive	Definitive	Moderate	not listed
GRIPAP1	HGNC:18706	not listed	not listed	not listed	not listed	not listed	not listed	not listed	Limited
GRK4	HGNC:4543	not listed	not listed	not listed	not listed	not listed	not listed	Moderate	not listed
GRM1	HGNC:4593	Definitive	Definitive	Definitive	Definitive	Definitive	Definitive	not listed	Limited
GRM5	HGNC:4597	not listed	not listed	not listed	not listed	not listed	not listed	Moderate	not listed
GRM6	HGNC:4598	not listed	Limited	Definitive	not listed	not listed	not listed	not listed	not listed
GRM7	HGNC:4599	Definitive	Definitive	Definitive	Definitive	Definitive	Definitive	Moderate	Limited
GRN	HGNC:4601	Definitive	Limited	not listed	not listed	Definitive	not listed	not listed	Limited
GSC	HGNC:4612	not listed	not listed	Moderate	Definitive	not listed	not listed	not listed	not listed
GSDMC	HGNC:7151	not listed	not listed	not listed	not listed	not listed	not listed	not listed	Limited
GSE1	HGNC:28979	not listed	not listed	not listed	not listed	Definitive	not listed	not listed	not listed
GSK3B	HGNC:4617	Definitive	not listed	not listed	not listed	not listed	not listed	not listed	not listed
GSN	HGNC:4620	not listed	not listed	not listed	not listed	not listed	not listed	not listed	Limited
GSPT1	HGNC:4621	Limited	not listed	not listed	not listed	not listed	not listed	not listed	not listed
GSPT2	HGNC:4622	Moderate	Limited	Limited	not listed	Definitive	not listed	Limited	not listed
GSS	HGNC:4624	Definitive	Moderate	not listed	Definitive	Definitive	not listed	not listed	not listed
GSTM1	HGNC:4632	not listed	not listed	not listed	not listed	not listed	not listed	Moderate	not listed
GSX2	HGNC:24959	Definitive	Moderate	not listed	Definitive	Definitive	not listed	not listed	not listed
GTF2E2	HGNC:4651	Definitive	Definitive	Definitive	Definitive	Definitive	Definitive	not listed	not listed
GTF2H4	HGNC:4658	not listed	not listed	not listed	Definitive	not listed	not listed	not listed	not listed
GTF2H5	HGNC:21157	Definitive	Definitive	Definitive	Definitive	Definitive	Definitive	not listed	not listed
GTF2I	HGNC:4659	Definitive	Moderate	not listed	not listed	not listed	Definitive	Moderate	not listed
GTF2IRD1	HGNC:4661	Limited	not listed	Limited	not listed	not listed	Definitive	not listed	not listed
GTF2IRD2	HGNC:30775	not listed	not listed	not listed	not listed	not listed	Definitive	not listed	not listed
GTF3C1	HGNC:4664	Limited	not listed	not listed	not listed	not listed	not listed	not listed	Limited
GTF3C3	HGNC:4666	Definitive	Definitive	Moderate	Definitive	Definitive	not listed	not listed	not listed
GTF3C5	HGNC:4668	not listed	Definitive	Moderate	not listed	Definitive	not listed	not listed	not listed
GTPBP1	HGNC:4669	Moderate	not listed	Moderate	Definitive	Definitive	not listed	not listed	Definitive
GTPBP2	HGNC:4670	Definitive	Definitive	Definitive	Definitive	Definitive	not listed	not listed	Definitive
GTPBP3	HGNC:14880	Definitive	Definitive	Definitive	Definitive	Definitive	Definitive	not listed	Limited
GTPBP8	HGNC:25007	not listed	Limited	not listed	not listed	not listed	not listed	not listed	not listed
GUCA1B	HGNC:4679	not listed	not listed	not listed	not listed	not listed	Definitive	not listed	not listed
GUCY1A2	HGNC:4684	not listed	not listed	not listed	not listed	not listed	not listed	Moderate	not listed
GUCY2C	HGNC:4688	not listed	Limited	Definitive	not listed	not listed	not listed	not listed	not listed
GUCY2D	HGNC:4689	Limited	not listed	not listed	Definitive	not listed	Definitive	not listed	not listed
GUF1	HGNC:25799	Limited	not listed	not listed	Definitive	not listed	Definitive	not listed	not listed
GUSB	HGNC:4696	Definitive	Definitive	Definitive	Definitive	Definitive	Definitive	not listed	Limited
GYS2	HGNC:4707	not listed	Limited	not listed	not listed	not listed	not listed	not listed	not listed
GZF1	HGNC:15808	not listed	not listed	Definitive	Definitive	not listed	not listed	not listed	not listed
H1-2	HGNC:4716	Limited	not listed	not listed	not listed	not listed	not listed	not listed	not listed
H1-4	HGNC:4718	Definitive	Definitive	Definitive	Definitive	Definitive	Definitive	Definitive	Definitive
H19	HGNC:4713	not listed	not listed	not listed	not listed	not listed	Definitive	not listed	not listed
H2AC6	HGNC:4733	Limited	not listed	Limited	not listed	not listed	not listed	not listed	not listed
H2BC11	HGNC:4761	not listed	not listed	not listed	not listed	not listed	not listed	Moderate	not listed
H3-3A	HGNC:4764	Definitive	Definitive	Definitive	Definitive	Definitive	not listed	not listed	Limited
H3-3B	HGNC:4765	Definitive	Definitive	Moderate	Definitive	Definitive	not listed	Limited	not listed
H3-4	HGNC:4778	Limited	Limited	Limited	not listed	not listed	not listed	not listed	not listed
H4C11	HGNC:4785	Limited	Moderate	Moderate	Definitive	not listed	not listed	Definitive	Limited
H4C2	HGNC:4789	Limited	Limited	Limited	not listed	not listed	not listed	not listed	Limited
H4C3	HGNC:4787	Definitive	Definitive	Definitive	Definitive	Definitive	Definitive	Definitive	Limited
H4C4	HGNC:4782	Limited	Limited	not listed	not listed	not listed	not listed	not listed	not listed
H4C5	HGNC:4790	Definitive	Definitive	not listed	Definitive	Definitive	Definitive	Definitive	Limited
H4C6	HGNC:4783	Limited	Limited	not listed	not listed	not listed	not listed	not listed	not listed
H4C9	HGNC:4793	Definitive	Moderate	not listed	Definitive	Definitive	Definitive	not listed	Limited
HAAO	HGNC:4796	Limited	not listed	Moderate	Definitive	Definitive	not listed	not listed	not listed
HACD1	HGNC:9639	not listed	not listed	Definitive	Definitive	not listed	not listed	not listed	not listed
HACE1	HGNC:21033	Definitive	Definitive	Definitive	Definitive	Definitive	Definitive	Limited	Definitive
HACL1	HGNC:17856	Limited	not listed	not listed	not listed	not listed	not listed	not listed	not listed
HADH	HGNC:4799	not listed	Limited	Definitive	Definitive	Definitive	not listed	not listed	not listed
HADHA	HGNC:4801	not listed	Definitive	Definitive	Definitive	Definitive	not listed	not listed	not listed
HADHB	HGNC:4803	not listed	Moderate	not listed	Definitive	Definitive	not listed	not listed	not listed
HAL	HGNC:4806	not listed	not listed	not listed	Definitive	not listed	not listed	not listed	not listed
HARS1	HGNC:4816	Moderate	Moderate	Limited	Definitive	not listed	not listed	not listed	not listed
HARS2	HGNC:4817	not listed	Limited	not listed	not listed	not listed	not listed	not listed	not listed
HAUS7	HGNC:32979	not listed	Limited	not listed	not listed	not listed	not listed	not listed	not listed
HAX1	HGNC:16915	Definitive	Moderate	Definitive	Definitive	Definitive	not listed	not listed	Limited
HBA1	HGNC:4823	not listed	not listed	not listed	not listed	not listed	Definitive	not listed	not listed
HBA2	HGNC:4824	not listed	not listed	not listed	not listed	not listed	Definitive	not listed	not listed
HCCS	HGNC:4837	Definitive	Definitive	Moderate	Definitive	Definitive	Definitive	not listed	not listed
HCFC1	HGNC:4839	Definitive	Definitive	Definitive	Definitive	Definitive	Definitive	Definitive	Definitive
HCN1	HGNC:4845	Definitive	Definitive	Definitive	Definitive	Definitive	Definitive	Limited	Limited
HCN2	HGNC:4846	Definitive	Moderate	not listed	not listed	Definitive	not listed	not listed	Limited
HCN4	HGNC:16882	Limited	not listed	not listed	Definitive	not listed	not listed	not listed	not listed
HCRT	HGNC:4847	Moderate	not listed	not listed	not listed	not listed	not listed	not listed	not listed
HDAC1	HGNC:4852	Limited	not listed	not listed	not listed	not listed	not listed	not listed	not listed
HDAC2	HGNC:4853	Moderate	not listed	not listed	not listed	not listed	not listed	not listed	not listed
HDAC3	HGNC:4854	Definitive	Definitive	Moderate	not listed	Definitive	not listed	not listed	not listed
HDAC4	HGNC:14063	Definitive	Definitive	Definitive	Definitive	Definitive	Definitive	Moderate	Moderate
HDAC6	HGNC:14064	Limited	Limited	not listed	Definitive	Definitive	Definitive	not listed	not listed
HDAC8	HGNC:13315	Definitive	Definitive	Definitive	Definitive	Definitive	Definitive	Definitive	Definitive
HDAC9	HGNC:14065	not listed	not listed	not listed	Definitive	not listed	not listed	not listed	not listed
HDLBP	HGNC:4857	Limited	not listed	not listed	not listed	not listed	not listed	Definitive	not listed
HEATR3	HGNC:26087	Definitive	Moderate	not listed	Definitive	Definitive	Definitive	not listed	not listed
HEATR5B	HGNC:29273	Limited	Moderate	Limited	not listed	Definitive	not listed	not listed	Definitive
HECTD1	HGNC:20157	Definitive	not listed	Limited	not listed	Definitive	not listed	Limited	Limited
HECTD4	HGNC:26611	Definitive	Definitive	Moderate	Definitive	Definitive	not listed	Definitive	Definitive
HECW1	HGNC:22195	Limited	not listed	not listed	not listed	not listed	not listed	not listed	not listed
HECW2	HGNC:29853	Definitive	Definitive	Definitive	Definitive	Definitive	not listed	Moderate	Limited
HELLS	HGNC:4861	not listed	not listed	not listed	Definitive	not listed	Definitive	not listed	not listed
HELZ	HGNC:16878	Limited	not listed	not listed	not listed	not listed	not listed	not listed	Limited
HEMK1	HGNC:24923	Limited	not listed	not listed	not listed	not listed	not listed	not listed	not listed
HENMT1	HGNC:26400	not listed	not listed	not listed	not listed	not listed	not listed	not listed	Moderate
HEPACAM	HGNC:26361	Definitive	Definitive	not listed	Definitive	Definitive	Definitive	Definitive	Limited
HEPHL1	HGNC:30477	not listed	not listed	not listed	Definitive	not listed	not listed	not listed	not listed
HERC1	HGNC:4867	Definitive	Definitive	Definitive	Definitive	Definitive	Definitive	Moderate	Definitive
HERC2	HGNC:4868	Definitive	Definitive	Definitive	Definitive	Definitive	not listed	Definitive	Definitive
HESX1	HGNC:4877	Definitive	Definitive	Definitive	Definitive	Definitive	Definitive	not listed	not listed
HEXA	HGNC:4878	Definitive	Definitive	Definitive	not listed	Definitive	not listed	not listed	Definitive
HEXB	HGNC:4879	Definitive	Definitive	Definitive	Definitive	Definitive	not listed	not listed	Definitive
HGS	HGNC:4897	not listed	not listed	not listed	not listed	not listed	not listed	not listed	Limited
HGSNAT	HGNC:26527	Definitive	Definitive	Definitive	Definitive	Definitive	Definitive	not listed	Definitive
HHAT	HGNC:18270	Limited	not listed	not listed	not listed	not listed	not listed	not listed	not listed
HIBCH	HGNC:4908	Definitive	Definitive	Definitive	Definitive	Definitive	Definitive	not listed	Definitive
HID1	HGNC:15736	Definitive	Definitive	not listed	Definitive	Definitive	not listed	not listed	Definitive
HIKESHI	HGNC:26938	Definitive	not listed	not listed	Definitive	Definitive	not listed	not listed	not listed
HINT1	HGNC:4912	not listed	Moderate	Definitive	not listed	not listed	not listed	not listed	not listed
HIRA	HGNC:4916	Moderate	Moderate	Limited	not listed	not listed	Definitive	not listed	not listed
HIVEP1	HGNC:4920	not listed	not listed	not listed	not listed	not listed	not listed	not listed	Limited
HIVEP2	HGNC:4921	Definitive	Definitive	Definitive	Definitive	Definitive	Definitive	Definitive	Definitive
HIVEP3	HGNC:13561	Limited	not listed	not listed	not listed	not listed	not listed	Moderate	Definitive
HK1	HGNC:4922	Definitive	Definitive	Definitive	Definitive	Definitive	not listed	not listed	not listed
HLA-A	HGNC:4931	not listed	not listed	not listed	not listed	not listed	not listed	Moderate	not listed
HLA-B	HGNC:4932	not listed	not listed	not listed	not listed	not listed	not listed	Moderate	not listed
HLA-DPB1	HGNC:4940	not listed	not listed	not listed	not listed	not listed	not listed	Moderate	not listed
HLA-DRB1	HGNC:4948	not listed	not listed	not listed	not listed	not listed	not listed	Moderate	not listed
HLA-G	HGNC:4964	not listed	not listed	not listed	not listed	not listed	not listed	Moderate	not listed
HLCS	HGNC:4976	Moderate	Definitive	Definitive	Definitive	Definitive	not listed	not listed	Limited
HMBS	HGNC:4982	Definitive	not listed	not listed	Definitive	not listed	not listed	not listed	not listed
HMCN2	HGNC:21293	Limited	not listed	not listed	not listed	not listed	not listed	not listed	not listed
HMG20A	HGNC:5001	Limited	not listed	not listed	not listed	not listed	not listed	not listed	not listed
HMGA2	HGNC:5009	not listed	not listed	Definitive	not listed	not listed	Definitive	not listed	not listed
HMGB1	HGNC:4983	Definitive	Definitive	Moderate	not listed	Definitive	not listed	not listed	not listed
HMGB3	HGNC:5004	Limited	Limited	Limited	Definitive	not listed	not listed	not listed	not listed
HMGCL	HGNC:5005	Definitive	Definitive	Definitive	Definitive	Definitive	not listed	not listed	Limited
HMGCLL1	HGNC:21359	Limited	not listed	not listed	not listed	not listed	not listed	not listed	not listed
HMGCR	HGNC:5006	not listed	not listed	Moderate	not listed	not listed	not listed	not listed	not listed
HMGCS2	HGNC:5008	not listed	Limited	Definitive	not listed	not listed	not listed	not listed	not listed
HMGN1	HGNC:4984	not listed	not listed	not listed	not listed	not listed	not listed	Moderate	not listed
HMGXB3	HGNC:28982	Limited	not listed	not listed	not listed	not listed	not listed	not listed	not listed
HMGXB4	HGNC:5003	Limited	Limited	not listed	not listed	not listed	not listed	not listed	not listed
HMOX1	HGNC:5013	not listed	not listed	not listed	Definitive	not listed	not listed	not listed	not listed
HMX1	HGNC:5017	not listed	not listed	Definitive	not listed	not listed	not listed	not listed	not listed
HNF1B	HGNC:11630	Limited	Moderate	Definitive	not listed	not listed	not listed	not listed	not listed
HNF4A	HGNC:5024	not listed	Limited	Definitive	not listed	not listed	not listed	not listed	not listed
HNMT	HGNC:5028	Definitive	Definitive	not listed	Definitive	Definitive	Definitive	not listed	Limited
HNRNPA2B1	HGNC:5033	not listed	not listed	Definitive	Definitive	not listed	not listed	not listed	not listed
HNRNPAB	HGNC:5034	Limited	not listed	not listed	not listed	not listed	not listed	not listed	not listed
HNRNPC	HGNC:5035	Definitive	Definitive	not listed	Definitive	Definitive	Definitive	not listed	not listed
HNRNPD	HGNC:5036	Definitive	Moderate	Moderate	not listed	Definitive	not listed	Moderate	not listed
HNRNPF	HGNC:5039	Limited	not listed	not listed	not listed	not listed	not listed	Moderate	not listed
HNRNPH1	HGNC:5041	Definitive	Definitive	Definitive	Definitive	Definitive	Definitive	not listed	Moderate
HNRNPH2	HGNC:5042	Definitive	Definitive	Definitive	Definitive	Definitive	Definitive	Definitive	Limited
HNRNPH3	HGNC:5043	Limited	not listed	not listed	not listed	not listed	not listed	not listed	not listed
HNRNPK	HGNC:5044	Definitive	Definitive	Definitive	Definitive	Definitive	Definitive	Moderate	Moderate
HNRNPL	HGNC:5045	Limited	not listed	not listed	not listed	not listed	not listed	Limited	not listed
HNRNPR	HGNC:5047	Definitive	Definitive	Definitive	Definitive	Definitive	Definitive	Moderate	Definitive
HNRNPU	HGNC:5048	Definitive	Definitive	Definitive	Definitive	Definitive	not listed	Definitive	Definitive
HNRNPUL1	HGNC:17011	Limited	not listed	not listed	not listed	not listed	not listed	not listed	not listed
HNRNPUL2	HGNC:25451	Definitive	not listed	not listed	not listed	not listed	not listed	Moderate	Definitive
HOMER1	HGNC:17512	not listed	not listed	not listed	not listed	not listed	not listed	Moderate	not listed
HOXA1	HGNC:5099	Definitive	Definitive	Definitive	Definitive	Definitive	Definitive	Definitive	Definitive
HOXA11	HGNC:5101	not listed	not listed	Limited	not listed	not listed	not listed	not listed	not listed
HOXA13	HGNC:5102	not listed	Limited	Definitive	not listed	not listed	not listed	not listed	not listed
HOXB1	HGNC:5111	not listed	not listed	Definitive	Definitive	not listed	not listed	not listed	not listed
HOXC13	HGNC:5125	not listed	Limited	Definitive	not listed	not listed	not listed	not listed	not listed
HOXD10	HGNC:5133	not listed	Limited	not listed	not listed	not listed	not listed	not listed	not listed
HOXD13	HGNC:5136	not listed	Limited	Definitive	not listed	not listed	not listed	not listed	not listed
HPCA	HGNC:5144	Definitive	not listed	not listed	not listed	not listed	not listed	not listed	not listed
HPD	HGNC:5147	Definitive	Definitive	Definitive	Definitive	Definitive	not listed	not listed	not listed
HPDL	HGNC:28242	Definitive	Definitive	Definitive	Definitive	Definitive	Definitive	not listed	not listed
HPGD	HGNC:5154	not listed	Limited	Definitive	not listed	not listed	not listed	not listed	not listed
HPRT1	HGNC:5157	Definitive	Definitive	Definitive	Definitive	Definitive	not listed	not listed	Definitive
HPS1	HGNC:5163	not listed	Limited	Definitive	not listed	not listed	not listed	not listed	not listed
HPS6	HGNC:18817	not listed	not listed	not listed	Definitive	not listed	not listed	not listed	not listed
HPSE2	HGNC:18374	not listed	Limited	Definitive	not listed	not listed	not listed	not listed	not listed
HR	HGNC:5172	not listed	Limited	Definitive	not listed	not listed	not listed	not listed	not listed
HRAS	HGNC:5173	Definitive	Definitive	Definitive	Definitive	Definitive	Definitive	Definitive	Limited
HS2ST1	HGNC:5193	Definitive	Moderate	Definitive	Definitive	Definitive	Definitive	not listed	Limited
HS3ST5	HGNC:19419	not listed	not listed	not listed	not listed	not listed	not listed	Moderate	not listed
HS6ST2	HGNC:19133	Moderate	Moderate	not listed	Definitive	Definitive	not listed	not listed	not listed
HSD11B1	HGNC:5208	not listed	not listed	not listed	not listed	not listed	not listed	Moderate	not listed
HSD17B10	HGNC:4800	Definitive	Definitive	Definitive	Definitive	Definitive	not listed	not listed	Limited
HSD17B4	HGNC:5213	Definitive	Definitive	Definitive	Definitive	Definitive	not listed	not listed	Definitive
HSD3B7	HGNC:18324	not listed	Limited	Definitive	not listed	not listed	not listed	not listed	not listed
HSF4	HGNC:5227	not listed	Limited	Definitive	not listed	not listed	not listed	not listed	not listed
HSPA9	HGNC:5244	Moderate	not listed	not listed	Definitive	Definitive	not listed	not listed	not listed
HSPD1	HGNC:5261	Moderate	Definitive	Definitive	Definitive	Definitive	not listed	not listed	Limited
HSPG2	HGNC:5273	Limited	Moderate	Definitive	Definitive	not listed	not listed	not listed	not listed
HTR1B	HGNC:5287	not listed	not listed	not listed	not listed	not listed	not listed	Moderate	not listed
HTR2A	HGNC:5293	Limited	not listed	not listed	not listed	not listed	not listed	not listed	not listed
HTR2C	HGNC:5295	not listed	not listed	not listed	not listed	not listed	not listed	Limited	not listed
HTR3A	HGNC:5297	not listed	not listed	not listed	not listed	not listed	not listed	Moderate	not listed
HTR3C	HGNC:24003	not listed	not listed	not listed	not listed	not listed	not listed	Limited	not listed
HTR7	HGNC:5302	Limited	not listed	not listed	not listed	not listed	not listed	not listed	not listed
HTRA2	HGNC:14348	Definitive	Definitive	Definitive	not listed	Definitive	Definitive	not listed	not listed
HTT	HGNC:4851	Definitive	Moderate	not listed	Definitive	not listed	Definitive	not listed	not listed
HUWE1	HGNC:30892	Definitive	Definitive	Definitive	Definitive	Definitive	Definitive	Definitive	Moderate
HYAL1	HGNC:5320	not listed	Limited	Definitive	not listed	not listed	not listed	not listed	not listed
HYAL2	HGNC:5321	Limited	not listed	Definitive	Definitive	not listed	not listed	not listed	not listed
HYCC1	HGNC:24587	Definitive	Definitive	Definitive	Definitive	Definitive	Definitive	not listed	not listed
HYDIN	HGNC:19368	not listed	Limited	Definitive	not listed	not listed	not listed	Moderate	not listed
HYLS1	HGNC:26558	Definitive	Limited	Definitive	not listed	Definitive	Definitive	not listed	not listed
IARS1	HGNC:5330	Definitive	Definitive	Definitive	Definitive	Definitive	Definitive	not listed	not listed
IARS2	HGNC:29685	not listed	Limited	Limited	Definitive	Definitive	not listed	not listed	not listed
IBA57	HGNC:27302	Limited	Definitive	not listed	Definitive	Definitive	not listed	not listed	not listed
ICA1	HGNC:5343	not listed	not listed	not listed	not listed	not listed	not listed	Moderate	not listed
ICE1	HGNC:29154	Limited	not listed	not listed	not listed	not listed	not listed	not listed	not listed
ICE2	HGNC:29885	Limited	not listed	not listed	not listed	not listed	not listed	not listed	Limited
IDH2	HGNC:5383	Definitive	Definitive	not listed	Definitive	not listed	not listed	not listed	not listed
IDH3A	HGNC:5384	Limited	not listed	not listed	not listed	not listed	not listed	not listed	not listed
IDH3B	HGNC:5385	not listed	not listed	not listed	not listed	not listed	Definitive	not listed	not listed
IDS	HGNC:5389	Definitive	Definitive	Definitive	Definitive	Definitive	not listed	not listed	Moderate
IDUA	HGNC:5391	Definitive	Definitive	Definitive	Definitive	Definitive	Definitive	not listed	not listed
IER3IP1	HGNC:18550	Definitive	Definitive	Definitive	Definitive	Definitive	not listed	not listed	not listed
IFIH1	HGNC:18873	Definitive	Definitive	Definitive	Definitive	Definitive	Definitive	not listed	Limited
IFITM5	HGNC:16644	not listed	Limited	Definitive	not listed	not listed	not listed	not listed	not listed
IFNAR2	HGNC:5433	not listed	Limited	not listed	not listed	not listed	not listed	not listed	Limited
IFNG	HGNC:5438	not listed	not listed	not listed	Definitive	not listed	Definitive	not listed	not listed
IFT122	HGNC:13556	not listed	Limited	Definitive	Definitive	not listed	not listed	not listed	not listed
IFT140	HGNC:29077	Limited	Limited	Definitive	Definitive	Definitive	Definitive	not listed	not listed
IFT172	HGNC:30391	Definitive	Definitive	Definitive	Definitive	Definitive	Definitive	not listed	not listed
IFT27	HGNC:18626	Limited	Moderate	not listed	Definitive	Definitive	Definitive	not listed	not listed
IFT43	HGNC:29669	not listed	Moderate	Limited	not listed	not listed	not listed	not listed	not listed
IFT52	HGNC:15901	Limited	not listed	not listed	Definitive	not listed	not listed	not listed	not listed
IFT56	HGNC:21882	not listed	not listed	not listed	Definitive	not listed	not listed	not listed	not listed
IFT57	HGNC:17367	Limited	not listed	not listed	not listed	not listed	not listed	not listed	not listed
IFT74	HGNC:21424	Definitive	not listed	Definitive	Definitive	Definitive	Definitive	not listed	Limited
IFT80	HGNC:29262	not listed	Limited	Definitive	not listed	not listed	not listed	not listed	not listed
IFT81	HGNC:14313	not listed	not listed	not listed	not listed	Definitive	not listed	not listed	not listed
IFT88	HGNC:20606	not listed	not listed	not listed	not listed	not listed	Definitive	not listed	not listed
IGBP1	HGNC:5461	Limited	Limited	Limited	Definitive	Definitive	Definitive	not listed	not listed
IGF1	HGNC:5464	Definitive	Definitive	Definitive	Definitive	Definitive	Definitive	Limited	not listed
IGF1R	HGNC:5465	Definitive	Definitive	Definitive	Definitive	Definitive	Definitive	not listed	Limited
IGF2	HGNC:5466	Limited	Limited	Definitive	Definitive	not listed	Definitive	not listed	not listed
IGF2R	HGNC:5467	not listed	not listed	not listed	not listed	not listed	not listed	not listed	Limited
IGFBP4	HGNC:5473	Limited	not listed	not listed	not listed	not listed	not listed	not listed	not listed
IGFBP7	HGNC:5476	not listed	not listed	Definitive	not listed	not listed	not listed	not listed	not listed
IGFN1	HGNC:24607	not listed	not listed	not listed	not listed	not listed	not listed	not listed	Limited
IGHMBP2	HGNC:5542	not listed	Limited	Definitive	not listed	not listed	not listed	not listed	Definitive
IGSF1	HGNC:5948	not listed	Limited	Definitive	not listed	not listed	not listed	not listed	not listed
IHH	HGNC:5956	not listed	Limited	Definitive	Definitive	not listed	not listed	not listed	not listed
IKBKG	HGNC:5961	Definitive	Definitive	Definitive	Definitive	Definitive	Definitive	not listed	not listed
IKZF1	HGNC:13176	not listed	not listed	not listed	not listed	not listed	not listed	Limited	not listed
IKZF2	HGNC:13177	not listed	not listed	Limited	Definitive	Definitive	not listed	not listed	not listed
IL11	HGNC:5966	not listed	not listed	Limited	not listed	not listed	not listed	not listed	not listed
IL11RA	HGNC:5967	not listed	Limited	Definitive	not listed	not listed	not listed	not listed	not listed
IL1R2	HGNC:5994	Limited	not listed	not listed	not listed	not listed	not listed	Moderate	not listed
IL1RAPL1	HGNC:5996	Definitive	Definitive	Definitive	Definitive	Definitive	Definitive	Moderate	Definitive
IL1RAPL2	HGNC:5997	not listed	Moderate	not listed	not listed	not listed	not listed	Moderate	not listed
IL1RN	HGNC:6000	not listed	not listed	not listed	Definitive	not listed	not listed	not listed	not listed
IL37	HGNC:15563	not listed	not listed	not listed	Definitive	not listed	not listed	not listed	not listed
IL3RA	HGNC:6012	not listed	Limited	not listed	not listed	not listed	not listed	not listed	not listed
IL6ST	HGNC:6021	not listed	not listed	not listed	Definitive	not listed	not listed	not listed	not listed
ILF2	HGNC:6037	Limited	Limited	not listed	not listed	not listed	not listed	Moderate	not listed
ILF3	HGNC:6038	Limited	not listed	not listed	not listed	not listed	not listed	not listed	not listed
IMMP2L	HGNC:14598	Limited	not listed	not listed	not listed	not listed	not listed	Moderate	Limited
IMPA1	HGNC:6050	Definitive	not listed	not listed	Definitive	Definitive	Definitive	not listed	not listed
IMPDH1	HGNC:6052	not listed	not listed	not listed	not listed	not listed	Definitive	not listed	not listed
IMPDH2	HGNC:6053	Definitive	Definitive	not listed	not listed	not listed	Definitive	not listed	Limited
IMPG1	HGNC:6055	not listed	not listed	not listed	not listed	not listed	Definitive	not listed	not listed
IMPG2	HGNC:18362	not listed	not listed	not listed	not listed	not listed	Definitive	not listed	not listed
INA	HGNC:6057	Limited	not listed	not listed	not listed	not listed	not listed	not listed	not listed
INF2	HGNC:23791	not listed	Limited	not listed	not listed	not listed	not listed	not listed	not listed
ING3	HGNC:14587	Limited	not listed	not listed	not listed	not listed	not listed	not listed	not listed
INIP	HGNC:24994	Limited	not listed	not listed	not listed	not listed	not listed	not listed	not listed
INO80	HGNC:26956	Limited	not listed	not listed	not listed	not listed	not listed	not listed	not listed
INPP1	HGNC:6071	not listed	not listed	not listed	not listed	not listed	not listed	Moderate	not listed
INPP4A	HGNC:6074	Definitive	Definitive	Moderate	Definitive	Definitive	not listed	not listed	Definitive
INPP5E	HGNC:21474	Definitive	Definitive	Definitive	Definitive	Definitive	Definitive	not listed	Limited
INPP5K	HGNC:33882	Definitive	Definitive	Definitive	Definitive	Definitive	Definitive	not listed	Limited
INPPL1	HGNC:6080	not listed	Limited	Definitive	Definitive	not listed	not listed	not listed	not listed
INS	HGNC:6081	not listed	not listed	not listed	not listed	not listed	Definitive	not listed	not listed
INSR	HGNC:6091	Definitive	Limited	not listed	Definitive	not listed	not listed	not listed	Limited
INTS1	HGNC:24555	Definitive	Definitive	Definitive	Definitive	Definitive	not listed	Definitive	Limited
INTS11	HGNC:26052	Definitive	Definitive	Moderate	Definitive	Definitive	not listed	not listed	not listed
INTS13	HGNC:20174	Limited	not listed	not listed	not listed	Definitive	not listed	not listed	not listed
INTS6	HGNC:14879	Definitive	Limited	not listed	not listed	Definitive	not listed	Moderate	not listed
INTS6L	HGNC:27334	not listed	Limited	not listed	not listed	not listed	not listed	not listed	not listed
INTS8	HGNC:26048	Limited	Limited	not listed	Definitive	not listed	not listed	not listed	not listed
INTU	HGNC:29239	Definitive	not listed	not listed	Definitive	not listed	not listed	not listed	not listed
IPO8	HGNC:9853	Definitive	Moderate	Definitive	Definitive	Definitive	not listed	not listed	Definitive
IPP	HGNC:6108	Moderate	not listed	not listed	not listed	not listed	not listed	not listed	not listed
IQCB1	HGNC:28949	not listed	not listed	not listed	not listed	not listed	Definitive	not listed	not listed
IQGAP2	HGNC:6111	not listed	not listed	not listed	not listed	not listed	not listed	not listed	Limited
IQGAP3	HGNC:20669	not listed	not listed	not listed	not listed	not listed	not listed	Moderate	Limited
IQSEC1	HGNC:29112	Definitive	Moderate	Definitive	Definitive	Definitive	Definitive	not listed	Limited
IQSEC2	HGNC:29059	Definitive	Definitive	Definitive	Definitive	Definitive	Definitive	Definitive	Definitive
IQSEC3	HGNC:29193	Limited	Limited	not listed	not listed	not listed	not listed	not listed	not listed
IRAK1	HGNC:6112	not listed	Limited	not listed	not listed	not listed	not listed	not listed	not listed
IRAK4	HGNC:17967	Limited	not listed	not listed	not listed	not listed	not listed	not listed	not listed
IREB2	HGNC:6115	not listed	Definitive	Moderate	Definitive	Definitive	not listed	not listed	not listed
IRF2BP1	HGNC:21728	Limited	not listed	not listed	not listed	not listed	not listed	not listed	not listed
IRF2BPL	HGNC:14282	Definitive	Definitive	Definitive	Definitive	Definitive	not listed	Definitive	Definitive
IRF6	HGNC:6121	not listed	Limited	Definitive	not listed	not listed	Definitive	not listed	not listed
IRX5	HGNC:14361	Definitive	Definitive	Definitive	Definitive	Definitive	Definitive	Limited	not listed
ISCA1	HGNC:28660	Limited	not listed	not listed	Definitive	not listed	not listed	not listed	not listed
ISCA2	HGNC:19857	Definitive	Moderate	not listed	Definitive	Definitive	not listed	not listed	not listed
ISG15	HGNC:4053	not listed	not listed	not listed	Definitive	not listed	not listed	not listed	not listed
ISLR2	HGNC:29286	Limited	not listed	not listed	not listed	not listed	not listed	not listed	not listed
ITCH	HGNC:13890	Definitive	Limited	Definitive	Definitive	not listed	Definitive	not listed	not listed
ITFG2	HGNC:30879	not listed	Moderate	not listed	not listed	not listed	not listed	not listed	not listed
ITGA11	HGNC:6136	Limited	not listed	not listed	not listed	not listed	not listed	not listed	not listed
ITGA3	HGNC:6139	not listed	Limited	Definitive	not listed	not listed	not listed	not listed	not listed
ITGA4	HGNC:6140	not listed	Limited	not listed	not listed	not listed	not listed	not listed	not listed
ITGA6	HGNC:6142	not listed	not listed	Limited	not listed	not listed	not listed	not listed	not listed
ITGA7	HGNC:6143	Limited	Moderate	Moderate	Definitive	Definitive	not listed	not listed	not listed
ITGA8	HGNC:6144	not listed	not listed	Definitive	not listed	not listed	not listed	Limited	not listed
ITGAV	HGNC:6150	Definitive	Moderate	not listed	Definitive	Definitive	not listed	not listed	not listed
ITGB3	HGNC:6156	not listed	not listed	not listed	not listed	not listed	not listed	Moderate	not listed
ITGB6	HGNC:6161	not listed	Limited	not listed	not listed	not listed	Definitive	not listed	not listed
ITGB8	HGNC:6163	Limited	not listed	not listed	not listed	not listed	not listed	not listed	not listed
ITIH6	HGNC:28907	Limited	Limited	not listed	not listed	not listed	not listed	not listed	not listed
ITPA	HGNC:6176	Definitive	Definitive	not listed	Definitive	Definitive	not listed	not listed	Definitive
ITPR1	HGNC:6180	Definitive	Definitive	Definitive	Definitive	Definitive	Definitive	Moderate	Definitive
ITPR3	HGNC:6182	not listed	not listed	Moderate	Definitive	not listed	not listed	not listed	not listed
ITSN1	HGNC:6183	Definitive	Definitive	not listed	not listed	Definitive	Definitive	Moderate	Definitive
IVD	HGNC:6186	Definitive	Definitive	Definitive	Definitive	Definitive	Definitive	not listed	not listed
IYD	HGNC:21071	Limited	not listed	not listed	Definitive	not listed	Definitive	not listed	not listed
JADE2	HGNC:22984	not listed	not listed	not listed	not listed	not listed	not listed	not listed	Limited
JAG1	HGNC:6188	Limited	Limited	Definitive	Definitive	Definitive	not listed	not listed	not listed
JAG2	HGNC:6189	Limited	not listed	Definitive	Definitive	Definitive	not listed	not listed	not listed
JAGN1	HGNC:26926	Limited	Limited	Definitive	not listed	not listed	not listed	not listed	not listed
JAK1	HGNC:6190	not listed	not listed	not listed	not listed	not listed	not listed	not listed	Limited
JAK2	HGNC:6192	not listed	not listed	not listed	not listed	not listed	not listed	not listed	Limited
JAK3	HGNC:6193	not listed	Limited	Definitive	not listed	not listed	not listed	not listed	not listed
JAKMIP1	HGNC:26460	not listed	Moderate	not listed	not listed	not listed	not listed	not listed	not listed
JAM2	HGNC:14686	Definitive	not listed	not listed	not listed	not listed	Definitive	not listed	not listed
JAM3	HGNC:15532	Definitive	Definitive	Definitive	Definitive	Definitive	not listed	not listed	not listed
JARID2	HGNC:6196	Definitive	Definitive	Definitive	Definitive	Definitive	Definitive	Moderate	Definitive
JKAMP	HGNC:20184	Definitive	Moderate	Moderate	Definitive	Definitive	not listed	not listed	not listed
JMJD1C	HGNC:12313	Limited	Moderate	Limited	not listed	Definitive	Definitive	Moderate	Limited
JPH1	HGNC:14201	not listed	not listed	Moderate	Definitive	not listed	not listed	not listed	not listed
JPH3	HGNC:14203	Limited	Limited	not listed	not listed	not listed	not listed	not listed	not listed
JUP	HGNC:6207	not listed	not listed	not listed	not listed	not listed	not listed	not listed	Limited
KALRN	HGNC:4814	Limited	not listed	not listed	not listed	not listed	not listed	not listed	not listed
KANK1	HGNC:19309	Limited	Limited	Limited	Definitive	Definitive	not listed	Moderate	Limited
KANSL1	HGNC:24565	Definitive	Definitive	Definitive	Definitive	Definitive	Definitive	Definitive	Definitive
KARS1	HGNC:6215	Definitive	Definitive	Definitive	Definitive	Definitive	Definitive	not listed	Definitive
KAT2A	HGNC:4201	Limited	not listed	not listed	not listed	not listed	not listed	not listed	not listed
KAT2B	HGNC:8638	not listed	not listed	not listed	not listed	not listed	not listed	Moderate	not listed
KAT5	HGNC:5275	Definitive	Definitive	Definitive	Definitive	Definitive	not listed	not listed	not listed
KAT6A	HGNC:13013	Definitive	Definitive	Definitive	Definitive	Definitive	Definitive	Moderate	Definitive
KAT6B	HGNC:17582	Definitive	Definitive	Definitive	Definitive	Definitive	Definitive	Limited	Definitive
KAT8	HGNC:17933	Definitive	Definitive	not listed	Definitive	Definitive	Definitive	not listed	not listed
KATNAL1	HGNC:28361	not listed	not listed	not listed	not listed	not listed	not listed	Moderate	not listed
KATNAL2	HGNC:25387	Limited	Limited	not listed	not listed	not listed	not listed	Definitive	Moderate
KATNB1	HGNC:6217	Definitive	Moderate	Definitive	Definitive	Definitive	not listed	not listed	not listed
KATNIP	HGNC:29068	Definitive	Definitive	not listed	Definitive	Definitive	Definitive	not listed	not listed
KBTBD13	HGNC:37227	not listed	Limited	Definitive	not listed	not listed	not listed	not listed	not listed
KBTBD2	HGNC:21751	Moderate	not listed	not listed	not listed	Definitive	not listed	not listed	not listed
KCNA1	HGNC:6218	Definitive	Moderate	Definitive	not listed	not listed	Definitive	not listed	Limited
KCNA2	HGNC:6220	Definitive	Definitive	Definitive	Definitive	Definitive	Definitive	Limited	Limited
KCNA3	HGNC:6221	Definitive	Definitive	not listed	not listed	Definitive	not listed	Limited	Limited
KCNA4	HGNC:6222	Limited	not listed	Limited	Definitive	Definitive	not listed	not listed	not listed
KCNA6	HGNC:6225	Moderate	not listed	not listed	not listed	not listed	not listed	not listed	not listed
KCNB1	HGNC:6231	Definitive	Definitive	Definitive	Definitive	Definitive	Definitive	Definitive	Limited
KCNB2	HGNC:6232	Definitive	Definitive	Moderate	not listed	Definitive	not listed	not listed	not listed
KCNC1	HGNC:6233	Definitive	Definitive	Definitive	not listed	Definitive	not listed	Moderate	Limited
KCNC2	HGNC:6234	Definitive	not listed	not listed	Definitive	Definitive	Definitive	Limited	Limited
KCNC3	HGNC:6235	Definitive	Moderate	Definitive	Definitive	Definitive	not listed	not listed	Limited
KCND1	HGNC:6237	Moderate	Limited	not listed	not listed	Definitive	not listed	not listed	not listed
KCND2	HGNC:6238	Definitive	Definitive	Moderate	not listed	Definitive	not listed	Moderate	not listed
KCND3	HGNC:6239	Limited	Moderate	Definitive	not listed	Definitive	not listed	Moderate	Limited
KCNE1	HGNC:6240	not listed	Limited	Definitive	not listed	not listed	not listed	not listed	not listed
KCNE5	HGNC:6241	not listed	not listed	not listed	not listed	not listed	Definitive	not listed	not listed
KCNG1	HGNC:6248	Limited	not listed	not listed	not listed	not listed	not listed	not listed	not listed
KCNH1	HGNC:6250	Definitive	Definitive	Definitive	Definitive	Definitive	Definitive	Limited	Limited
KCNH3	HGNC:6252	Limited	not listed	not listed	not listed	not listed	not listed	not listed	not listed
KCNH4	HGNC:6253	not listed	not listed	not listed	not listed	not listed	not listed	not listed	Limited
KCNH5	HGNC:6254	Definitive	Definitive	Definitive	Definitive	Definitive	not listed	Limited	Limited
KCNH7	HGNC:18863	not listed	not listed	not listed	not listed	not listed	not listed	Limited	not listed
KCNJ1	HGNC:6255	not listed	not listed	not listed	Definitive	not listed	not listed	not listed	not listed
KCNJ10	HGNC:6256	Definitive	Definitive	Definitive	Definitive	Definitive	Definitive	Moderate	Definitive
KCNJ11	HGNC:6257	Definitive	Definitive	Definitive	Definitive	Definitive	Definitive	not listed	not listed
KCNJ13	HGNC:6259	not listed	not listed	not listed	not listed	not listed	Definitive	not listed	not listed
KCNJ15	HGNC:6261	not listed	not listed	not listed	not listed	not listed	not listed	Moderate	not listed
KCNJ16	HGNC:6262	Limited	not listed	not listed	not listed	not listed	not listed	not listed	not listed
KCNJ2	HGNC:6263	not listed	Limited	not listed	Definitive	not listed	not listed	not listed	not listed
KCNJ3	HGNC:6264	not listed	not listed	not listed	not listed	not listed	not listed	not listed	Limited
KCNJ4	HGNC:6265	Moderate	not listed	not listed	not listed	not listed	not listed	not listed	not listed
KCNJ6	HGNC:6267	Definitive	Definitive	Definitive	Definitive	Definitive	Definitive	not listed	Limited
KCNJ8	HGNC:6269	not listed	not listed	Definitive	not listed	not listed	Definitive	not listed	not listed
KCNK12	HGNC:6274	not listed	Limited	not listed	not listed	not listed	not listed	not listed	not listed
KCNK18	HGNC:19439	Limited	not listed	not listed	not listed	not listed	not listed	not listed	not listed
KCNK3	HGNC:6278	Limited	Definitive	Definitive	Definitive	Definitive	not listed	not listed	not listed
KCNK4	HGNC:6279	Definitive	Moderate	Definitive	Definitive	Definitive	Definitive	not listed	not listed
KCNK6	HGNC:6281	Limited	not listed	not listed	not listed	not listed	not listed	not listed	not listed
KCNK7	HGNC:6282	not listed	not listed	not listed	not listed	not listed	not listed	Moderate	not listed
KCNK9	HGNC:6283	Definitive	Definitive	Limited	Definitive	Definitive	Definitive	not listed	Limited
KCNMA1	HGNC:6284	Definitive	Definitive	Definitive	Definitive	Definitive	Definitive	Moderate	Limited
KCNN2	HGNC:6291	Definitive	Definitive	Moderate	Definitive	Definitive	not listed	Limited	not listed
KCNN3	HGNC:6292	Definitive	Definitive	Definitive	Definitive	Definitive	Definitive	not listed	not listed
KCNQ1	HGNC:6294	not listed	Limited	Definitive	not listed	not listed	not listed	not listed	not listed
KCNQ2	HGNC:6296	Definitive	Definitive	Definitive	Definitive	Definitive	Definitive	Definitive	Definitive
KCNQ3	HGNC:6297	Moderate	Definitive	Definitive	Definitive	Definitive	not listed	Definitive	Limited
KCNQ5	HGNC:6299	Definitive	Definitive	Definitive	Definitive	Definitive	Definitive	not listed	Limited
KCNS3	HGNC:6302	Limited	not listed	not listed	not listed	not listed	not listed	Moderate	Moderate
KCNT1	HGNC:18865	Definitive	Definitive	Definitive	Definitive	Definitive	not listed	not listed	Limited
KCNT2	HGNC:18866	Definitive	Definitive	Limited	Definitive	Definitive	not listed	not listed	Limited
KCNV1	HGNC:18861	Limited	not listed	not listed	not listed	not listed	not listed	not listed	not listed
KCTD1	HGNC:18249	not listed	Limited	Limited	not listed	not listed	not listed	not listed	not listed
KCTD13	HGNC:22234	not listed	not listed	not listed	not listed	not listed	not listed	Moderate	not listed
KCTD18	HGNC:26446	Limited	not listed	not listed	not listed	not listed	not listed	not listed	not listed
KCTD3	HGNC:21305	Limited	Definitive	not listed	not listed	Definitive	not listed	not listed	Definitive
KCTD7	HGNC:21957	Definitive	Definitive	Definitive	Definitive	Definitive	Definitive	not listed	Limited
KDELR2	HGNC:6305	Limited	not listed	Definitive	Definitive	not listed	not listed	not listed	not listed
KDM1A	HGNC:29079	Moderate	Definitive	Definitive	Definitive	Definitive	Definitive	Limited	not listed
KDM1B	HGNC:21577	not listed	not listed	not listed	not listed	not listed	not listed	Moderate	not listed
KDM2A	HGNC:13606	Definitive	Moderate	Moderate	not listed	Definitive	not listed	Limited	Limited
KDM2B	HGNC:13610	Definitive	Definitive	Moderate	Definitive	Definitive	not listed	Definitive	not listed
KDM3A	HGNC:20815	not listed	not listed	not listed	not listed	not listed	not listed	Limited	Limited
KDM3B	HGNC:1337	Definitive	Definitive	Definitive	Definitive	Definitive	Definitive	Definitive	Definitive
KDM4B	HGNC:29136	Definitive	Definitive	Definitive	Definitive	Definitive	Definitive	Moderate	not listed
KDM4C	HGNC:17071	Limited	not listed	not listed	not listed	not listed	not listed	Moderate	not listed
KDM5A	HGNC:9886	Definitive	Definitive	Limited	Definitive	Definitive	not listed	Moderate	Limited
KDM5B	HGNC:18039	Definitive	Definitive	Definitive	Definitive	Definitive	Definitive	Definitive	Definitive
KDM5C	HGNC:11114	Definitive	Definitive	Definitive	Definitive	Definitive	Definitive	Definitive	Definitive
KDM6A	HGNC:12637	Definitive	Definitive	Definitive	Definitive	Definitive	Definitive	Moderate	Definitive
KDM6B	HGNC:29012	Definitive	Definitive	Definitive	Definitive	Definitive	not listed	Definitive	Definitive
KDM7A	HGNC:22224	not listed	not listed	not listed	not listed	not listed	not listed	not listed	Limited
KHDRBS2	HGNC:18114	not listed	not listed	not listed	not listed	not listed	not listed	Moderate	not listed
KIAA0232	HGNC:28992	Limited	not listed	not listed	not listed	not listed	not listed	Definitive	not listed
KIAA0586	HGNC:19960	Definitive	Definitive	Definitive	Definitive	Definitive	Definitive	not listed	Definitive
KIAA0753	HGNC:29110	Definitive	not listed	not listed	Definitive	Definitive	Definitive	not listed	Limited
KIAA1549	HGNC:22219	not listed	not listed	not listed	not listed	not listed	Definitive	not listed	Limited
KIAA1586	HGNC:21360	not listed	not listed	not listed	not listed	not listed	not listed	Moderate	not listed
KICS2	HGNC:26517	Definitive	Definitive	not listed	Definitive	Definitive	not listed	not listed	not listed
KIDINS220	HGNC:29508	Definitive	Definitive	Definitive	Definitive	Definitive	Definitive	not listed	Moderate
KIF11	HGNC:6388	Definitive	Definitive	Definitive	Definitive	Definitive	Definitive	not listed	Definitive
KIF13A	HGNC:14566	Limited	not listed	not listed	not listed	not listed	not listed	not listed	not listed
KIF13B	HGNC:14405	not listed	not listed	not listed	not listed	not listed	not listed	Moderate	not listed
KIF14	HGNC:19181	Definitive	Definitive	Definitive	Definitive	Definitive	Definitive	Moderate	Limited
KIF15	HGNC:17273	Limited	not listed	not listed	not listed	not listed	Definitive	not listed	Limited
KIF16B	HGNC:15869	Limited	not listed	not listed	not listed	not listed	not listed	not listed	not listed
KIF17	HGNC:19167	Limited	not listed	not listed	not listed	not listed	not listed	not listed	not listed
KIF18A	HGNC:29441	not listed	not listed	not listed	not listed	not listed	not listed	not listed	Limited
KIF1A	HGNC:888	Definitive	Definitive	Definitive	Definitive	Definitive	Definitive	Moderate	Limited
KIF1B	HGNC:16636	not listed	Limited	not listed	not listed	not listed	not listed	not listed	not listed
KIF1C	HGNC:6317	not listed	Limited	not listed	not listed	not listed	not listed	not listed	Definitive
KIF21A	HGNC:19349	not listed	Limited	not listed	not listed	not listed	not listed	not listed	not listed
KIF21B	HGNC:29442	Moderate	Definitive	not listed	not listed	Definitive	not listed	not listed	not listed
KIF22	HGNC:6391	not listed	Limited	Definitive	not listed	not listed	not listed	not listed	not listed
KIF23	HGNC:6392	Limited	not listed	not listed	not listed	not listed	not listed	not listed	not listed
KIF26A	HGNC:20226	Limited	Moderate	not listed	Definitive	Definitive	not listed	not listed	not listed
KIF26B	HGNC:25484	not listed	Limited	not listed	not listed	not listed	not listed	not listed	not listed
KIF2A	HGNC:6318	Definitive	Definitive	Definitive	Definitive	Definitive	not listed	not listed	Limited
KIF3B	HGNC:6320	not listed	not listed	Limited	not listed	Definitive	not listed	not listed	not listed
KIF4A	HGNC:13339	Definitive	Definitive	Limited	Definitive	Definitive	not listed	not listed	Limited
KIF5A	HGNC:6323	Moderate	Definitive	Definitive	Definitive	Definitive	Definitive	not listed	not listed
KIF5B	HGNC:6324	Moderate	Moderate	Moderate	not listed	Definitive	not listed	not listed	not listed
KIF5C	HGNC:6325	Definitive	Definitive	Definitive	Definitive	Definitive	not listed	Moderate	not listed
KIF7	HGNC:30497	Definitive	Definitive	Definitive	Definitive	Definitive	Definitive	not listed	Limited
KIFBP	HGNC:23419	Definitive	Definitive	Definitive	Definitive	Definitive	Definitive	not listed	Limited
KIRREL3	HGNC:23204	Moderate	Limited	Limited	not listed	Definitive	Definitive	Moderate	Limited
KIT	HGNC:6342	not listed	Limited	Definitive	not listed	not listed	not listed	not listed	not listed
KITLG	HGNC:6343	not listed	not listed	Limited	not listed	not listed	not listed	not listed	not listed
KIZ	HGNC:15865	not listed	not listed	not listed	not listed	not listed	Definitive	Limited	not listed
KLC1	HGNC:6387	Definitive	not listed	not listed	not listed	not listed	not listed	not listed	Limited
KLC2	HGNC:20716	not listed	not listed	not listed	Definitive	not listed	not listed	not listed	not listed
KLC4	HGNC:21624	not listed	not listed	not listed	Definitive	not listed	not listed	not listed	not listed
KLF1	HGNC:6345	not listed	Limited	Definitive	not listed	not listed	not listed	not listed	not listed
KLF16	HGNC:16857	not listed	not listed	not listed	not listed	not listed	not listed	Moderate	not listed
KLF7	HGNC:6350	not listed	Definitive	Moderate	not listed	Definitive	not listed	Limited	Limited
KLF8	HGNC:6351	not listed	Limited	Limited	not listed	not listed	not listed	not listed	not listed
KLHL13	HGNC:22931	Moderate	not listed	not listed	not listed	Definitive	not listed	not listed	not listed
KLHL15	HGNC:29347	Definitive	Moderate	Limited	Definitive	Definitive	not listed	not listed	Limited
KLHL20	HGNC:25056	Definitive	Definitive	Moderate	Definitive	Definitive	not listed	Definitive	not listed
KLHL21	HGNC:29041	not listed	Limited	not listed	not listed	not listed	not listed	not listed	not listed
KLHL24	HGNC:25947	Limited	not listed	not listed	not listed	not listed	not listed	not listed	not listed
KLHL25	HGNC:25732	not listed	not listed	not listed	not listed	not listed	not listed	not listed	Limited
KLHL30	HGNC:24770	not listed	not listed	not listed	not listed	not listed	not listed	not listed	Limited
KLHL33	HGNC:31952	Limited	not listed	not listed	not listed	not listed	not listed	not listed	not listed
KLHL34	HGNC:26634	not listed	Limited	not listed	not listed	not listed	not listed	not listed	not listed
KLHL4	HGNC:6355	not listed	Limited	not listed	not listed	not listed	not listed	not listed	not listed
KLHL40	HGNC:30372	Limited	Limited	Definitive	not listed	not listed	not listed	not listed	not listed
KLHL41	HGNC:16905	not listed	not listed	not listed	Definitive	not listed	not listed	not listed	not listed
KLHL7	HGNC:15646	Definitive	Definitive	Definitive	Definitive	Definitive	Definitive	not listed	Definitive
KMT2A	HGNC:7132	Definitive	Definitive	Definitive	Definitive	Definitive	Definitive	Definitive	Definitive
KMT2B	HGNC:15840	Definitive	Definitive	Definitive	Definitive	Definitive	Definitive	Limited	Definitive
KMT2C	HGNC:13726	Definitive	Definitive	Definitive	Definitive	Definitive	Definitive	Definitive	Definitive
KMT2D	HGNC:7133	Definitive	Definitive	Definitive	Definitive	Definitive	Definitive	Limited	Definitive
KMT2E	HGNC:18541	Definitive	Definitive	Definitive	Definitive	Definitive	Definitive	Definitive	Definitive
KMT5B	HGNC:24283	Definitive	Definitive	Definitive	Definitive	Definitive	Definitive	Definitive	Definitive
KNDC1	HGNC:29374	Limited	not listed	not listed	not listed	not listed	not listed	not listed	not listed
KNG1	HGNC:6383	not listed	not listed	not listed	not listed	not listed	not listed	Limited	not listed
KNL1	HGNC:24054	Limited	Definitive	Definitive	Definitive	Definitive	Definitive	not listed	Definitive
KNSTRN	HGNC:30767	not listed	not listed	not listed	Definitive	not listed	Definitive	not listed	not listed
KPNA3	HGNC:6396	not listed	not listed	not listed	Definitive	not listed	not listed	not listed	not listed
KPNA7	HGNC:21839	Definitive	not listed	Limited	not listed	not listed	not listed	not listed	not listed
KPTN	HGNC:6404	Definitive	Definitive	Definitive	Definitive	Definitive	Definitive	Definitive	Definitive
KRABD4	HGNC:26007	Limited	not listed	not listed	not listed	not listed	not listed	not listed	not listed
KRAS	HGNC:6407	Definitive	Definitive	Definitive	Definitive	Definitive	Definitive	not listed	Limited
KRIT1	HGNC:1573	not listed	Limited	Definitive	not listed	not listed	not listed	not listed	not listed
KRR1	HGNC:5176	not listed	not listed	not listed	not listed	not listed	not listed	Moderate	not listed
KRT26	HGNC:30840	not listed	not listed	not listed	not listed	not listed	not listed	Moderate	not listed
KRT34	HGNC:6452	not listed	not listed	not listed	not listed	not listed	not listed	not listed	Limited
KRT5	HGNC:6442	not listed	not listed	not listed	Definitive	not listed	not listed	not listed	not listed
KRT74	HGNC:28929	not listed	not listed	Moderate	not listed	not listed	not listed	not listed	not listed
KRT76	HGNC:24430	not listed	not listed	not listed	not listed	not listed	not listed	not listed	Limited
KRT85	HGNC:6462	not listed	not listed	not listed	Definitive	not listed	not listed	not listed	not listed
KRTAP10-6	HGNC:20523	not listed	not listed	not listed	not listed	not listed	not listed	not listed	Limited
KRTAP5-1	HGNC:23596	not listed	not listed	not listed	not listed	not listed	not listed	not listed	Limited
KY	HGNC:26576	Limited	not listed	not listed	Definitive	not listed	not listed	not listed	not listed
KYNU	HGNC:6469	Limited	not listed	not listed	Definitive	not listed	not listed	not listed	Limited
L1CAM	HGNC:6470	Definitive	Definitive	Definitive	Definitive	Definitive	not listed	not listed	Definitive
L2HGDH	HGNC:20499	Definitive	Definitive	Definitive	Definitive	Definitive	Definitive	not listed	Definitive
LAGE3	HGNC:26058	Definitive	not listed	Limited	Definitive	Definitive	Definitive	not listed	not listed
LAMA1	HGNC:6481	Definitive	Definitive	Definitive	Definitive	Definitive	Definitive	Moderate	Definitive
LAMA2	HGNC:6482	Definitive	Definitive	Definitive	Definitive	Definitive	Definitive	not listed	Definitive
LAMA5	HGNC:6485	Limited	not listed	not listed	not listed	not listed	not listed	not listed	Limited
LAMB1	HGNC:6486	Definitive	Definitive	Definitive	Definitive	Definitive	not listed	Moderate	Definitive
LAMB2	HGNC:6487	not listed	Moderate	not listed	Definitive	Definitive	not listed	not listed	Limited
LAMC1	HGNC:6492	Limited	not listed	not listed	not listed	not listed	not listed	not listed	not listed
LAMC3	HGNC:6494	Definitive	Limited	Definitive	Definitive	Definitive	not listed	not listed	Definitive
LAMP2	HGNC:6501	Definitive	Definitive	Definitive	Definitive	Definitive	Definitive	not listed	not listed
LARGE1	HGNC:6511	Definitive	Definitive	Definitive	Definitive	Definitive	Definitive	not listed	not listed
LARP1	HGNC:29531	Definitive	not listed	not listed	not listed	Definitive	not listed	Limited	not listed
LARP4B	HGNC:28987	Limited	not listed	not listed	not listed	not listed	not listed	not listed	Moderate
LARP7	HGNC:24912	Definitive	Definitive	Definitive	Definitive	Definitive	Definitive	not listed	Definitive
LARS1	HGNC:6512	not listed	Definitive	not listed	Definitive	Definitive	not listed	not listed	Limited
LARS2	HGNC:17095	Definitive	Moderate	Definitive	Definitive	Definitive	not listed	not listed	Limited
LAS1L	HGNC:25726	Definitive	Moderate	Limited	Definitive	Definitive	Definitive	Limited	not listed
LBR	HGNC:6518	not listed	Limited	Definitive	Definitive	not listed	not listed	not listed	not listed
LCA5	HGNC:31923	not listed	not listed	not listed	not listed	not listed	Definitive	not listed	not listed
LDB1	HGNC:6532	Definitive	Moderate	not listed	not listed	Definitive	not listed	Definitive	not listed
LDB3	HGNC:15710	Limited	Limited	Limited	not listed	not listed	not listed	not listed	not listed
LDHD	HGNC:19708	Limited	not listed	not listed	Definitive	not listed	not listed	not listed	not listed
LDLR	HGNC:6547	not listed	not listed	not listed	not listed	not listed	not listed	Limited	not listed
LEF1	HGNC:6551	Limited	not listed	Moderate	Definitive	not listed	not listed	not listed	not listed
LEFTY2	HGNC:3122	not listed	not listed	Limited	not listed	not listed	not listed	not listed	not listed
LEMD2	HGNC:21244	not listed	not listed	Moderate	not listed	not listed	not listed	not listed	not listed
LEMD3	HGNC:28887	not listed	Limited	Definitive	not listed	not listed	Definitive	Moderate	not listed
LENG8	HGNC:15500	Limited	not listed	not listed	not listed	not listed	not listed	not listed	not listed
LEO1	HGNC:30401	Definitive	not listed	not listed	not listed	not listed	not listed	Moderate	Limited
LEP	HGNC:6553	not listed	not listed	not listed	not listed	not listed	not listed	Moderate	not listed
LEPR	HGNC:6554	not listed	not listed	not listed	Definitive	not listed	not listed	not listed	not listed
LETM1	HGNC:6556	Definitive	Definitive	Moderate	Definitive	Definitive	Definitive	not listed	not listed
LFNG	HGNC:6560	not listed	Limited	Definitive	not listed	not listed	not listed	not listed	not listed
LGI1	HGNC:6572	Definitive	Limited	not listed	Definitive	Definitive	not listed	not listed	Limited
LGI3	HGNC:18711	Definitive	Definitive	not listed	Definitive	Definitive	not listed	not listed	not listed
LGI4	HGNC:18712	Limited	Limited	Definitive	not listed	not listed	not listed	not listed	not listed
LGR5	HGNC:4504	not listed	not listed	not listed	not listed	not listed	not listed	not listed	Limited
LHFPL3	HGNC:6589	not listed	Limited	not listed	not listed	not listed	not listed	not listed	not listed
LHX2	HGNC:6594	Definitive	Definitive	Moderate	not listed	Definitive	not listed	Moderate	not listed
LHX3	HGNC:6595	Limited	Limited	Definitive	Definitive	not listed	not listed	not listed	not listed
LHX4	HGNC:21734	not listed	Limited	Definitive	not listed	not listed	Definitive	not listed	not listed
LIAS	HGNC:16429	Definitive	Definitive	Definitive	Definitive	Definitive	not listed	not listed	not listed
LIFR	HGNC:6597	not listed	not listed	Definitive	Definitive	not listed	not listed	not listed	not listed
LIG1	HGNC:6598	not listed	not listed	not listed	Definitive	not listed	not listed	not listed	not listed
LIG3	HGNC:6600	Limited	not listed	not listed	not listed	not listed	Definitive	not listed	not listed
LIG4	HGNC:6601	Definitive	Definitive	Definitive	Definitive	Definitive	Definitive	not listed	not listed
LILRB2	HGNC:6606	not listed	not listed	not listed	not listed	not listed	not listed	Moderate	not listed
LIMK1	HGNC:6613	not listed	Limited	not listed	not listed	not listed	Definitive	not listed	not listed
LIN7B	HGNC:17788	not listed	not listed	not listed	not listed	not listed	not listed	Moderate	not listed
LINGO1	HGNC:21205	Moderate	Moderate	Definitive	Definitive	Definitive	not listed	not listed	Limited
LINGO2	HGNC:21207	not listed	not listed	not listed	not listed	not listed	not listed	not listed	Limited
LINGO4	HGNC:31814	Limited	Definitive	not listed	not listed	not listed	not listed	not listed	Limited
LINS1	HGNC:30922	Definitive	Definitive	Definitive	Definitive	Definitive	Definitive	not listed	Definitive
LIPN	HGNC:23452	not listed	not listed	Definitive	not listed	not listed	not listed	not listed	not listed
LIPT1	HGNC:29569	not listed	Definitive	Definitive	Definitive	not listed	not listed	not listed	not listed
LIPT2	HGNC:37216	Definitive	Moderate	Definitive	Definitive	Definitive	not listed	not listed	not listed
LITAF	HGNC:16841	not listed	Limited	not listed	not listed	not listed	not listed	not listed	not listed
LMAN2L	HGNC:19263	Moderate	Moderate	not listed	Definitive	Definitive	Definitive	not listed	Limited
LMBRD1	HGNC:23038	Definitive	Moderate	Definitive	Definitive	Definitive	not listed	not listed	not listed
LMBRD2	HGNC:25287	Definitive	Definitive	Limited	Definitive	Definitive	Definitive	not listed	not listed
LMNA	HGNC:6636	Limited	Moderate	Definitive	Definitive	not listed	Definitive	not listed	not listed
LMNB1	HGNC:6637	Definitive	Definitive	Definitive	Definitive	Definitive	Definitive	not listed	not listed
LMNB2	HGNC:6638	Definitive	Moderate	Definitive	Definitive	Definitive	not listed	not listed	Limited
LMOD2	HGNC:6648	not listed	not listed	Definitive	not listed	not listed	not listed	not listed	not listed
LMOD3	HGNC:6649	not listed	not listed	Definitive	not listed	not listed	not listed	not listed	not listed
LMTK3	HGNC:19295	Limited	not listed	not listed	not listed	not listed	not listed	Limited	Moderate
LMX1B	HGNC:6654	not listed	Limited	Definitive	not listed	not listed	Definitive	Moderate	not listed
LNPK	HGNC:21610	Definitive	Moderate	Moderate	Definitive	Definitive	not listed	Definitive	not listed
LONP1	HGNC:9479	Definitive	Definitive	Definitive	Definitive	Definitive	Definitive	not listed	Limited
LOXHD1	HGNC:26521	not listed	Limited	not listed	not listed	not listed	not listed	not listed	not listed
LPIN3	HGNC:14451	Limited	not listed	not listed	not listed	not listed	not listed	not listed	not listed
LPP	HGNC:6679	not listed	not listed	not listed	not listed	not listed	not listed	not listed	Limited
LRAT	HGNC:6685	not listed	Limited	Definitive	not listed	not listed	Definitive	not listed	not listed
LRBA	HGNC:1742	not listed	not listed	Definitive	not listed	not listed	not listed	Moderate	Limited
LRCH3	HGNC:28637	Limited	not listed	not listed	not listed	not listed	not listed	not listed	not listed
LRFN2	HGNC:21226	not listed	not listed	not listed	not listed	not listed	not listed	Moderate	not listed
LRFN5	HGNC:20360	Limited	not listed	not listed	not listed	not listed	not listed	Moderate	not listed
LRIG2	HGNC:20889	not listed	not listed	Definitive	not listed	not listed	not listed	not listed	not listed
LRIT3	HGNC:24783	not listed	not listed	Definitive	not listed	not listed	not listed	not listed	not listed
LRP1	HGNC:6692	Limited	Limited	not listed	Definitive	not listed	not listed	Moderate	Limited
LRP1B	HGNC:6693	Limited	not listed	not listed	not listed	not listed	not listed	not listed	not listed
LRP2	HGNC:6694	Definitive	Definitive	Definitive	Definitive	Definitive	Definitive	Moderate	Definitive
LRP4	HGNC:6696	not listed	Limited	Definitive	Definitive	not listed	not listed	not listed	not listed
LRP5	HGNC:6697	not listed	Moderate	Definitive	Definitive	not listed	Definitive	not listed	not listed
LRP6	HGNC:6698	not listed	not listed	Limited	not listed	not listed	not listed	not listed	not listed
LRPAP1	HGNC:6701	not listed	not listed	Definitive	not listed	not listed	not listed	not listed	not listed
LRPPRC	HGNC:15714	Definitive	Definitive	Definitive	Definitive	Definitive	not listed	not listed	not listed
LRRC1	HGNC:14307	not listed	not listed	not listed	not listed	not listed	not listed	Moderate	not listed
LRRC24	HGNC:28947	Limited	not listed	not listed	not listed	not listed	not listed	not listed	not listed
LRRC32	HGNC:4161	not listed	Moderate	not listed	Definitive	not listed	not listed	not listed	not listed
LRRC4	HGNC:15586	not listed	not listed	not listed	not listed	not listed	not listed	Moderate	not listed
LRRC40	HGNC:26004	Limited	not listed	not listed	not listed	not listed	not listed	not listed	not listed
LRRC45	HGNC:28302	not listed	Moderate	Limited	not listed	not listed	not listed	not listed	not listed
LRRC4C	HGNC:29317	not listed	not listed	not listed	not listed	not listed	not listed	Definitive	not listed
LRRC56	HGNC:25430	not listed	not listed	Definitive	not listed	not listed	not listed	not listed	not listed
LRRC7	HGNC:18531	Definitive	Definitive	not listed	Definitive	Definitive	not listed	not listed	not listed
LRRC8C	HGNC:25075	not listed	Moderate	not listed	Definitive	not listed	not listed	not listed	not listed
LRRIQ3	HGNC:28318	Limited	not listed	not listed	not listed	not listed	not listed	not listed	not listed
LRRK1	HGNC:18608	Limited	Limited	not listed	Definitive	not listed	not listed	not listed	not listed
LRRK2	HGNC:18618	not listed	Limited	not listed	not listed	not listed	not listed	not listed	Limited
LSM1	HGNC:20472	Definitive	Moderate	not listed	not listed	Definitive	not listed	not listed	Definitive
LSM11	HGNC:30860	not listed	not listed	Limited	Definitive	not listed	Definitive	not listed	not listed
LSM7	HGNC:20470	Moderate	Moderate	not listed	Definitive	not listed	not listed	not listed	not listed
LSS	HGNC:6708	Definitive	Definitive	not listed	Definitive	Definitive	Definitive	not listed	Definitive
LTBP1	HGNC:6714	Definitive	not listed	Definitive	Definitive	Definitive	not listed	not listed	not listed
LTBP2	HGNC:6715	not listed	Limited	Definitive	not listed	not listed	not listed	not listed	not listed
LTBP3	HGNC:6716	not listed	Limited	Definitive	not listed	not listed	not listed	not listed	not listed
LTBP4	HGNC:6717	not listed	not listed	not listed	not listed	not listed	Definitive	not listed	not listed
LTC4S	HGNC:6719	not listed	not listed	not listed	Definitive	not listed	not listed	not listed	not listed
LTN1	HGNC:13082	Limited	not listed	not listed	not listed	not listed	not listed	not listed	not listed
LUZP2	HGNC:23206	not listed	not listed	not listed	not listed	not listed	not listed	not listed	Limited
LYRM4	HGNC:21365	Limited	not listed	not listed	Definitive	not listed	not listed	not listed	not listed
LYRM7	HGNC:28072	Definitive	Definitive	not listed	Definitive	Definitive	Definitive	not listed	not listed
LYSET	HGNC:20218	not listed	not listed	Definitive	not listed	not listed	not listed	not listed	not listed
LYST	HGNC:1968	Limited	Limited	Definitive	Definitive	Definitive	not listed	not listed	not listed
LZTFL1	HGNC:6741	Definitive	Moderate	not listed	Definitive	Definitive	Definitive	not listed	not listed
LZTR1	HGNC:6742	Definitive	Definitive	Definitive	Definitive	Definitive	Definitive	Definitive	Limited
LZTS2	HGNC:29381	not listed	not listed	not listed	not listed	not listed	not listed	Moderate	not listed
MAB21L1	HGNC:6757	Definitive	Definitive	Definitive	Definitive	Definitive	Definitive	not listed	not listed
MAB21L2	HGNC:6758	Definitive	Definitive	Definitive	Definitive	Definitive	not listed	not listed	not listed
MACC1	HGNC:30215	not listed	Limited	not listed	not listed	not listed	not listed	not listed	not listed
MACF1	HGNC:13664	Definitive	Definitive	Definitive	Definitive	Definitive	not listed	Limited	Limited
MACROD2	HGNC:16126	Limited	not listed	not listed	not listed	not listed	not listed	Moderate	Limited
MACROH2A1	HGNC:4740	Limited	not listed	not listed	not listed	not listed	not listed	not listed	not listed
MAD1L1	HGNC:6762	not listed	not listed	not listed	Definitive	not listed	not listed	not listed	not listed
MAD2L2	HGNC:6764	not listed	not listed	not listed	not listed	not listed	Definitive	not listed	not listed
MADD	HGNC:6766	Definitive	Definitive	Definitive	Definitive	Definitive	Definitive	not listed	Definitive
MAEA	HGNC:13731	Definitive	not listed	not listed	not listed	not listed	not listed	not listed	not listed
MAF	HGNC:6776	Definitive	Definitive	Definitive	Definitive	Definitive	Definitive	not listed	Limited
MAFB	HGNC:6408	Limited	Limited	Definitive	not listed	not listed	not listed	not listed	not listed
MAG	HGNC:6783	Moderate	Definitive	not listed	Definitive	Definitive	Definitive	not listed	not listed
MAGEA11	HGNC:6798	Limited	Limited	not listed	not listed	not listed	not listed	not listed	Limited
MAGEB1	HGNC:6808	not listed	Limited	not listed	not listed	not listed	not listed	not listed	not listed
MAGEB10	HGNC:25377	not listed	Limited	not listed	not listed	not listed	not listed	not listed	not listed
MAGEB2	HGNC:6809	not listed	Limited	not listed	not listed	not listed	not listed	not listed	not listed
MAGEC1	HGNC:6812	not listed	Limited	not listed	not listed	not listed	not listed	not listed	not listed
MAGEC3	HGNC:23798	not listed	Limited	not listed	not listed	not listed	not listed	Definitive	not listed
MAGED1	HGNC:6813	Limited	Limited	not listed	not listed	not listed	not listed	not listed	not listed
MAGED2	HGNC:16353	Limited	not listed	not listed	not listed	not listed	not listed	not listed	not listed
MAGEE2	HGNC:24935	not listed	Limited	not listed	not listed	not listed	not listed	not listed	not listed
MAGEL2	HGNC:6814	Definitive	Definitive	Definitive	Definitive	Definitive	Definitive	Definitive	Definitive
MAGI1	HGNC:946	Limited	not listed	not listed	not listed	not listed	not listed	not listed	not listed
MAGI2	HGNC:18957	Limited	Limited	Limited	not listed	not listed	not listed	not listed	Moderate
MAGIX	HGNC:30006	not listed	Limited	not listed	not listed	not listed	not listed	not listed	not listed
MAGT1	HGNC:28880	Limited	Limited	Limited	Definitive	not listed	not listed	not listed	not listed
MAK	HGNC:6816	not listed	not listed	not listed	not listed	not listed	Definitive	not listed	not listed
MAL	HGNC:6817	not listed	Moderate	not listed	Definitive	not listed	not listed	not listed	not listed
MAMDC2	HGNC:23673	Limited	not listed	not listed	not listed	not listed	not listed	not listed	not listed
MAMLD1	HGNC:2568	not listed	not listed	Definitive	not listed	not listed	Definitive	not listed	not listed
MAN1A2	HGNC:6822	Limited	not listed	not listed	not listed	not listed	not listed	not listed	not listed
MAN1B1	HGNC:6823	Definitive	Definitive	Definitive	Definitive	Definitive	Definitive	Limited	Definitive
MAN2A2	HGNC:6825	not listed	not listed	Limited	not listed	Definitive	not listed	not listed	not listed
MAN2B1	HGNC:6826	Definitive	Definitive	Definitive	Definitive	Definitive	Definitive	not listed	Definitive
MAN2B2	HGNC:29623	Moderate	not listed	not listed	Definitive	not listed	not listed	not listed	not listed
MAN2C1	HGNC:6827	Definitive	Definitive	Definitive	Definitive	Definitive	Definitive	not listed	not listed
MANBA	HGNC:6831	Definitive	Definitive	Definitive	Definitive	Definitive	Definitive	not listed	not listed
MANF	HGNC:15461	not listed	not listed	not listed	Definitive	not listed	not listed	not listed	not listed
MAOA	HGNC:6833	Definitive	Definitive	Definitive	Definitive	Definitive	Definitive	Moderate	not listed
MAOB	HGNC:6834	not listed	Limited	not listed	not listed	not listed	not listed	Moderate	Limited
MAP1A	HGNC:6835	not listed	not listed	not listed	not listed	not listed	not listed	Definitive	not listed
MAP1B	HGNC:6836	Definitive	Definitive	not listed	Definitive	Definitive	Definitive	Moderate	Moderate
MAP2	HGNC:6839	Limited	not listed	not listed	not listed	not listed	not listed	not listed	not listed
MAP2K1	HGNC:6840	Definitive	Definitive	Definitive	Definitive	Definitive	Definitive	not listed	Limited
MAP2K2	HGNC:6842	Definitive	Definitive	Definitive	Definitive	Definitive	Definitive	not listed	Limited
MAP2K4	HGNC:6844	Definitive	not listed	not listed	not listed	Definitive	not listed	not listed	not listed
MAP3K1	HGNC:6848	not listed	Limited	Definitive	not listed	not listed	not listed	not listed	Limited
MAP3K15	HGNC:31689	not listed	Limited	not listed	not listed	not listed	not listed	not listed	Limited
MAP3K20	HGNC:17797	Limited	not listed	Moderate	Definitive	not listed	not listed	not listed	not listed
MAP3K7	HGNC:6859	Definitive	Limited	Definitive	Definitive	not listed	Definitive	not listed	Limited
MAP4K1	HGNC:6863	not listed	not listed	not listed	not listed	not listed	not listed	Limited	not listed
MAP4K4	HGNC:6866	Definitive	Definitive	Moderate	not listed	Definitive	not listed	Moderate	Moderate
MAP7D3	HGNC:25742	not listed	Limited	not listed	not listed	not listed	not listed	not listed	not listed
MAPK1	HGNC:6871	Definitive	Definitive	Moderate	Definitive	Definitive	not listed	not listed	not listed
MAPK10	HGNC:6872	Limited	Moderate	Limited	not listed	not listed	not listed	not listed	not listed
MAPK3	HGNC:6877	Limited	not listed	not listed	not listed	not listed	not listed	Moderate	not listed
MAPK8	HGNC:6881	Limited	not listed	not listed	not listed	not listed	not listed	not listed	not listed
MAPK8IP1	HGNC:6882	not listed	not listed	not listed	not listed	not listed	not listed	Limited	not listed
MAPK8IP3	HGNC:6884	Definitive	Definitive	Definitive	not listed	Definitive	Definitive	Moderate	Definitive
MAPKAPK5	HGNC:6889	Definitive	Definitive	Definitive	Definitive	Definitive	not listed	not listed	not listed
MAPRE2	HGNC:6891	Limited	Definitive	Definitive	Definitive	Definitive	Definitive	not listed	not listed
MAPT	HGNC:6893	not listed	Limited	not listed	not listed	not listed	not listed	Limited	Limited
MAPT-AS1	HGNC:43738	not listed	not listed	not listed	not listed	not listed	not listed	Moderate	not listed
MARK1	HGNC:6896	not listed	not listed	not listed	not listed	not listed	not listed	Moderate	not listed
MARK2	HGNC:3332	Definitive	Definitive	not listed	Definitive	Definitive	not listed	Moderate	Definitive
MARK4	HGNC:13538	Limited	not listed	Limited	not listed	not listed	not listed	not listed	not listed
MARS1	HGNC:6898	Limited	not listed	not listed	Definitive	Definitive	not listed	not listed	Limited
MARS2	HGNC:25133	Limited	Limited	not listed	Definitive	not listed	Definitive	not listed	not listed
MASP1	HGNC:6901	Definitive	Definitive	Definitive	Definitive	Definitive	Definitive	not listed	not listed
MAST1	HGNC:19034	Definitive	Definitive	Definitive	Definitive	Definitive	not listed	Limited	Limited
MAST3	HGNC:19036	Definitive	Definitive	Moderate	Definitive	Definitive	not listed	Limited	not listed
MAST4	HGNC:19037	Definitive	Definitive	not listed	not listed	Definitive	not listed	not listed	not listed
MAT1A	HGNC:6903	Definitive	Definitive	Definitive	Definitive	Definitive	Definitive	not listed	not listed
MATN3	HGNC:6909	not listed	Limited	Definitive	not listed	not listed	not listed	not listed	not listed
MATN4	HGNC:6910	Limited	not listed	not listed	not listed	not listed	not listed	not listed	not listed
MATR3	HGNC:6912	Limited	not listed	not listed	not listed	not listed	not listed	not listed	not listed
MAU2	HGNC:29140	not listed	not listed	Limited	Definitive	not listed	not listed	not listed	not listed
MAX	HGNC:6913	Moderate	not listed	not listed	Definitive	Definitive	not listed	not listed	not listed
MAZ	HGNC:6914	not listed	not listed	not listed	not listed	not listed	not listed	not listed	Limited
MBD1	HGNC:6916	not listed	not listed	not listed	not listed	not listed	not listed	Moderate	not listed
MBD3	HGNC:6918	not listed	not listed	not listed	not listed	not listed	not listed	Moderate	not listed
MBD4	HGNC:6919	not listed	not listed	not listed	not listed	not listed	not listed	Moderate	not listed
MBD5	HGNC:20444	Definitive	Definitive	Definitive	Definitive	Definitive	Definitive	Definitive	Definitive
MBD6	HGNC:20445	not listed	not listed	not listed	not listed	not listed	not listed	Moderate	not listed
MBNL3	HGNC:20564	Limited	Limited	not listed	not listed	not listed	not listed	not listed	not listed
MBOAT7	HGNC:15505	Definitive	Definitive	Definitive	Definitive	Definitive	Definitive	Definitive	Definitive
MBP	HGNC:6925	Limited	not listed	not listed	not listed	not listed	not listed	not listed	Limited
MBTPS1	HGNC:15456	not listed	not listed	not listed	Definitive	not listed	not listed	not listed	not listed
MBTPS2	HGNC:15455	Definitive	Definitive	not listed	Definitive	Definitive	Definitive	not listed	not listed
MC2R	HGNC:6930	not listed	Limited	Definitive	not listed	not listed	Definitive	not listed	not listed
MC4R	HGNC:6932	not listed	not listed	not listed	not listed	not listed	not listed	not listed	Limited
MCC	HGNC:6935	not listed	not listed	not listed	not listed	not listed	not listed	not listed	Limited
MCCC1	HGNC:6936	Limited	Definitive	Definitive	Definitive	Definitive	not listed	not listed	not listed
MCCC2	HGNC:6937	Definitive	Definitive	Definitive	Definitive	Definitive	not listed	not listed	Limited
MCEE	HGNC:16732	Limited	Limited	Definitive	Definitive	not listed	not listed	not listed	not listed
MCM3AP	HGNC:6946	Definitive	Definitive	not listed	Definitive	Definitive	not listed	not listed	Limited
MCM4	HGNC:6947	not listed	not listed	not listed	Definitive	not listed	not listed	Moderate	not listed
MCM6	HGNC:6949	Definitive	not listed	not listed	not listed	Definitive	not listed	Moderate	not listed
MCM7	HGNC:6950	Limited	not listed	not listed	not listed	not listed	Definitive	not listed	not listed
MCM9	HGNC:21484	not listed	Limited	not listed	not listed	not listed	not listed	not listed	not listed
MCOLN1	HGNC:13356	Definitive	Definitive	Definitive	Definitive	Definitive	Definitive	not listed	Definitive
MCPH1	HGNC:6954	Definitive	Definitive	Definitive	Definitive	Definitive	Definitive	Moderate	Definitive
MCTP2	HGNC:25636	Limited	not listed	not listed	not listed	not listed	not listed	not listed	not listed
MCTS1	HGNC:23357	not listed	not listed	not listed	Definitive	not listed	not listed	not listed	not listed
MDGA2	HGNC:19835	Definitive	not listed	Moderate	Definitive	Definitive	not listed	Moderate	not listed
MDH1	HGNC:6970	Limited	not listed	not listed	Definitive	not listed	not listed	not listed	not listed
MDH2	HGNC:6971	Definitive	Definitive	Definitive	Definitive	Definitive	not listed	not listed	Limited
MDM2	HGNC:6973	Limited	not listed	not listed	not listed	not listed	not listed	not listed	not listed
ME2	HGNC:6984	Limited	not listed	not listed	not listed	not listed	not listed	not listed	not listed
MECOM	HGNC:3498	Limited	not listed	Definitive	Definitive	not listed	not listed	not listed	not listed
MECP2	HGNC:6990	Definitive	Definitive	Definitive	Definitive	Definitive	Definitive	Definitive	Definitive
MECR	HGNC:19691	Limited	Limited	Definitive	Definitive	Definitive	not listed	not listed	not listed
MED11	HGNC:32687	Definitive	Definitive	Moderate	Definitive	Definitive	not listed	not listed	not listed
MED12	HGNC:11957	Definitive	Definitive	Definitive	Definitive	Definitive	Definitive	not listed	Definitive
MED12L	HGNC:16050	Definitive	Definitive	not listed	Definitive	Definitive	Definitive	Moderate	Limited
MED13	HGNC:22474	Definitive	Definitive	Definitive	Definitive	Definitive	Definitive	Definitive	Definitive
MED13L	HGNC:22962	Definitive	Definitive	Definitive	Definitive	Definitive	Definitive	Definitive	Definitive
MED16	HGNC:17556	Definitive	Definitive	not listed	Definitive	Definitive	not listed	not listed	not listed
MED17	HGNC:2375	Definitive	Definitive	Definitive	Definitive	Definitive	not listed	not listed	Limited
MED23	HGNC:2372	Definitive	Definitive	Limited	Definitive	Definitive	Definitive	Moderate	Limited
MED25	HGNC:28845	Definitive	Definitive	Definitive	Definitive	Definitive	Definitive	not listed	not listed
MED26	HGNC:2376	Limited	not listed	not listed	not listed	not listed	not listed	not listed	not listed
MED27	HGNC:2377	Definitive	Definitive	Definitive	Definitive	Definitive	Definitive	not listed	not listed
MED29	HGNC:23074	Limited	not listed	not listed	not listed	not listed	not listed	not listed	not listed
MEF2C	HGNC:6996	Definitive	Definitive	Definitive	Definitive	Definitive	Definitive	Definitive	Definitive
MEF2D	HGNC:6997	Limited	not listed	not listed	not listed	not listed	not listed	not listed	not listed
MEG3	HGNC:14575	not listed	not listed	not listed	not listed	not listed	Definitive	not listed	not listed
MEGF10	HGNC:29634	not listed	Limited	Definitive	Definitive	not listed	not listed	Moderate	not listed
MEGF11	HGNC:29635	not listed	not listed	not listed	not listed	not listed	not listed	Moderate	not listed
MEGF8	HGNC:3233	Definitive	Limited	Definitive	Definitive	Definitive	Definitive	not listed	not listed
MEGF9	HGNC:3234	Limited	not listed	not listed	not listed	not listed	not listed	not listed	not listed
MEIS2	HGNC:7001	Definitive	Definitive	Definitive	Definitive	Definitive	Definitive	Definitive	Definitive
MELK	HGNC:16870	Limited	not listed	not listed	not listed	not listed	not listed	not listed	not listed
MEMO1	HGNC:14014	not listed	not listed	not listed	not listed	not listed	not listed	Moderate	not listed
MEOX1	HGNC:7013	not listed	not listed	Definitive	not listed	not listed	not listed	not listed	not listed
MEPCE	HGNC:20247	Limited	not listed	not listed	not listed	not listed	not listed	not listed	not listed
MERTK	HGNC:7027	not listed	not listed	not listed	not listed	not listed	Definitive	not listed	not listed
MESD	HGNC:13520	Definitive	not listed	Definitive	Definitive	not listed	not listed	not listed	Definitive
MESP2	HGNC:29659	not listed	Limited	Definitive	not listed	not listed	not listed	not listed	not listed
MET	HGNC:7029	not listed	Limited	not listed	not listed	not listed	not listed	Moderate	not listed
METAP1	HGNC:15789	Limited	Limited	not listed	not listed	not listed	not listed	not listed	not listed
METTL14	HGNC:29330	not listed	not listed	not listed	not listed	not listed	not listed	Limited	not listed
METTL23	HGNC:26988	Definitive	Definitive	Definitive	Definitive	Definitive	Definitive	not listed	Definitive
METTL26	HGNC:14141	not listed	not listed	not listed	not listed	not listed	not listed	Moderate	not listed
METTL27	HGNC:19068	not listed	not listed	not listed	not listed	not listed	Definitive	not listed	not listed
METTL4	HGNC:24726	Limited	not listed	not listed	not listed	not listed	not listed	not listed	not listed
METTL5	HGNC:25006	Definitive	Definitive	Definitive	not listed	Definitive	Definitive	not listed	Limited
MFF	HGNC:24858	Definitive	Definitive	Definitive	Definitive	Definitive	not listed	not listed	not listed
MFN2	HGNC:16877	Limited	not listed	Moderate	Definitive	not listed	not listed	not listed	Limited
MFRP	HGNC:18121	Limited	Limited	Definitive	not listed	not listed	not listed	Moderate	Limited
MFSD11	HGNC:25458	Limited	not listed	not listed	not listed	not listed	not listed	not listed	not listed
MFSD2A	HGNC:25897	Definitive	Definitive	Definitive	Definitive	Definitive	Definitive	not listed	not listed
MFSD8	HGNC:28486	Definitive	Definitive	Definitive	Definitive	Definitive	not listed	not listed	Definitive
MGA	HGNC:14010	Moderate	not listed	not listed	not listed	not listed	not listed	not listed	not listed
MGAT2	HGNC:7045	Definitive	Definitive	Definitive	Definitive	Definitive	Definitive	not listed	not listed
MGAT5B	HGNC:24140	Limited	Limited	not listed	not listed	not listed	not listed	not listed	not listed
MGME1	HGNC:16205	Definitive	not listed	not listed	Definitive	not listed	Definitive	not listed	not listed
MGP	HGNC:7060	Limited	Limited	Definitive	Definitive	Definitive	Definitive	not listed	not listed
MIA3	HGNC:24008	Limited	not listed	not listed	Definitive	Definitive	not listed	not listed	not listed
MIB1	HGNC:21086	Limited	Limited	Limited	not listed	not listed	not listed	Moderate	Limited
MICOS13	HGNC:33702	Definitive	not listed	not listed	Definitive	Definitive	not listed	not listed	not listed
MICU1	HGNC:1530	Definitive	Definitive	Definitive	Definitive	Definitive	Definitive	not listed	Definitive
MICU2	HGNC:31830	Limited	not listed	not listed	not listed	not listed	not listed	not listed	not listed
MID1	HGNC:7095	Definitive	Definitive	Definitive	Definitive	Definitive	Definitive	not listed	not listed
MID2	HGNC:7096	Limited	not listed	not listed	Definitive	Definitive	Definitive	not listed	Limited
MIDEAS	HGNC:19853	Moderate	not listed	not listed	not listed	Definitive	not listed	not listed	not listed
MINK1	HGNC:17565	not listed	not listed	not listed	not listed	not listed	not listed	Limited	not listed
MINPP1	HGNC:7102	Definitive	Definitive	not listed	Definitive	Definitive	Definitive	not listed	not listed
MIPEP	HGNC:7104	Limited	not listed	not listed	Definitive	not listed	not listed	not listed	not listed
MIR137	HGNC:31523	Limited	not listed	not listed	not listed	not listed	not listed	Moderate	not listed
MIR140	HGNC:31527	not listed	not listed	Moderate	Definitive	not listed	not listed	not listed	not listed
MIR17HG	HGNC:23564	Definitive	Moderate	Definitive	not listed	Definitive	Definitive	not listed	not listed
MIR184	HGNC:31555	not listed	not listed	Definitive	not listed	not listed	not listed	not listed	not listed
MITF	HGNC:7105	not listed	Limited	Definitive	not listed	not listed	not listed	not listed	not listed
MIX23	HGNC:31136	not listed	not listed	not listed	not listed	not listed	not listed	not listed	Definitive
MKI67	HGNC:7107	not listed	not listed	not listed	not listed	not listed	not listed	not listed	Limited
MKKS	HGNC:7108	Definitive	Definitive	Definitive	Definitive	Definitive	Definitive	not listed	not listed
MKRN1	HGNC:7112	not listed	not listed	not listed	not listed	not listed	not listed	Limited	not listed
MKS1	HGNC:7121	Limited	Definitive	Definitive	Definitive	Definitive	Definitive	not listed	not listed
MKX	HGNC:23729	not listed	not listed	not listed	not listed	not listed	not listed	Definitive	not listed
MLANA	HGNC:7124	not listed	not listed	not listed	not listed	not listed	not listed	Moderate	not listed
MLC1	HGNC:17082	Definitive	Definitive	Definitive	Definitive	Definitive	not listed	not listed	Limited
MLH1	HGNC:7127	not listed	Limited	not listed	not listed	not listed	not listed	not listed	not listed
MLIP	HGNC:21355	not listed	not listed	not listed	Definitive	not listed	not listed	not listed	not listed
MLLT1	HGNC:7134	Limited	not listed	not listed	not listed	not listed	not listed	not listed	not listed
MLYCD	HGNC:7150	Definitive	Definitive	Definitive	Definitive	Definitive	not listed	not listed	Definitive
MMAA	HGNC:18871	Definitive	Definitive	Definitive	Definitive	Definitive	not listed	not listed	not listed
MMAB	HGNC:19331	Limited	Definitive	Definitive	Definitive	Definitive	not listed	not listed	not listed
MMACHC	HGNC:24525	Definitive	Definitive	Definitive	Definitive	Definitive	not listed	not listed	Definitive
MMADHC	HGNC:25221	Definitive	Definitive	Definitive	Definitive	Definitive	not listed	not listed	not listed
MMGT1	HGNC:28100	Limited	Moderate	Moderate	not listed	Definitive	not listed	not listed	not listed
MMP13	HGNC:7159	not listed	Limited	Definitive	Definitive	not listed	not listed	not listed	not listed
MMP14	HGNC:7160	not listed	not listed	Limited	not listed	not listed	not listed	not listed	not listed
MMP15	HGNC:7161	not listed	not listed	Limited	not listed	not listed	not listed	not listed	Limited
MMP21	HGNC:14357	not listed	Limited	Definitive	not listed	not listed	not listed	not listed	not listed
MMS19	HGNC:13824	Limited	not listed	Limited	not listed	not listed	not listed	not listed	not listed
MMUT	HGNC:7526	Definitive	Definitive	Definitive	Definitive	Definitive	not listed	not listed	Limited
MN1	HGNC:7180	Definitive	Definitive	Definitive	Definitive	Definitive	not listed	not listed	Definitive
MNT	HGNC:7188	not listed	not listed	not listed	not listed	not listed	not listed	Moderate	not listed
MNX1	HGNC:4979	not listed	Limited	Definitive	Definitive	not listed	not listed	not listed	not listed
MOCS1	HGNC:7190	Definitive	Definitive	Definitive	Definitive	Definitive	not listed	not listed	Definitive
MOCS2	HGNC:7193	Definitive	Definitive	Definitive	Definitive	Definitive	not listed	not listed	Definitive
MOCS3	HGNC:15765	not listed	not listed	not listed	Definitive	not listed	not listed	not listed	not listed
MOGS	HGNC:24862	Definitive	Definitive	Definitive	Definitive	Definitive	Definitive	not listed	Limited
MORC2	HGNC:23573	Definitive	Definitive	Definitive	Definitive	Definitive	not listed	not listed	not listed
MORC4	HGNC:23485	not listed	Limited	not listed	not listed	not listed	not listed	not listed	not listed
MOV10	HGNC:7200	not listed	not listed	not listed	not listed	not listed	not listed	not listed	Moderate
MPC1	HGNC:21606	Definitive	not listed	not listed	Definitive	not listed	not listed	not listed	not listed
MPC2	HGNC:24515	Moderate	not listed	Limited	not listed	not listed	not listed	not listed	not listed
MPDU1	HGNC:7207	Definitive	Definitive	Definitive	Definitive	Definitive	Definitive	not listed	not listed
MPDZ	HGNC:7208	Definitive	Limited	Limited	Definitive	Definitive	not listed	not listed	Limited
MPHOSPH10	HGNC:7213	Limited	not listed	not listed	not listed	not listed	not listed	not listed	not listed
MPHOSPH8	HGNC:29810	Limited	not listed	not listed	not listed	not listed	not listed	not listed	not listed
MPI	HGNC:7216	Limited	Limited	Definitive	not listed	not listed	Definitive	not listed	not listed
MPLKIP	HGNC:16002	Definitive	Definitive	Definitive	Definitive	Definitive	Definitive	not listed	not listed
MPP1	HGNC:7219	not listed	not listed	not listed	not listed	not listed	not listed	not listed	Limited
MPV17	HGNC:7224	Limited	Moderate	Definitive	Definitive	Definitive	not listed	not listed	not listed
MPZ	HGNC:7225	not listed	Limited	Definitive	Definitive	not listed	not listed	not listed	not listed
MRAP	HGNC:1304	not listed	Limited	not listed	Definitive	not listed	Definitive	not listed	not listed
MRAS	HGNC:7227	Definitive	not listed	Definitive	Definitive	Definitive	Definitive	not listed	not listed
MRE11	HGNC:7230	Definitive	Limited	Definitive	Definitive	not listed	Definitive	not listed	Limited
MRM2	HGNC:16352	Moderate	not listed	not listed	Definitive	not listed	not listed	not listed	not listed
MROH5	HGNC:42976	Limited	not listed	not listed	not listed	not listed	not listed	not listed	not listed
MRPL10	HGNC:14055	Limited	not listed	not listed	not listed	not listed	not listed	not listed	not listed
MRPL12	HGNC:10378	Limited	not listed	not listed	Definitive	not listed	not listed	not listed	not listed
MRPL24	HGNC:14037	Limited	not listed	not listed	not listed	not listed	not listed	not listed	not listed
MRPL3	HGNC:10379	Limited	not listed	not listed	Definitive	not listed	not listed	not listed	not listed
MRPL39	HGNC:14027	not listed	not listed	not listed	Definitive	not listed	not listed	not listed	not listed
MRPL49	HGNC:1176	Definitive	Definitive	not listed	not listed	Definitive	not listed	not listed	not listed
MRPS14	HGNC:14049	Limited	not listed	not listed	Definitive	not listed	not listed	not listed	not listed
MRPS16	HGNC:14048	Limited	not listed	not listed	not listed	not listed	not listed	not listed	not listed
MRPS2	HGNC:14495	Limited	not listed	Definitive	Definitive	not listed	not listed	not listed	Limited
MRPS22	HGNC:14508	Definitive	Definitive	Definitive	Definitive	Definitive	not listed	not listed	not listed
MRPS25	HGNC:14511	Limited	not listed	not listed	Definitive	not listed	not listed	not listed	not listed
MRPS28	HGNC:14513	Limited	not listed	not listed	not listed	not listed	not listed	not listed	not listed
MRPS34	HGNC:16618	Definitive	Definitive	Definitive	Definitive	Definitive	not listed	not listed	not listed
MRPS35	HGNC:16635	Limited	not listed	not listed	not listed	not listed	not listed	not listed	not listed
MRPS7	HGNC:14499	Limited	not listed	not listed	not listed	not listed	not listed	not listed	not listed
MRTFB	HGNC:29819	Moderate	Moderate	Limited	not listed	Definitive	not listed	Moderate	not listed
MSANTD2	HGNC:26266	not listed	not listed	not listed	not listed	not listed	not listed	Moderate	not listed
MSI1	HGNC:7330	not listed	not listed	Limited	not listed	not listed	not listed	not listed	not listed
MSL2	HGNC:25544	Definitive	Definitive	Definitive	Definitive	Definitive	not listed	Limited	not listed
MSL3	HGNC:7370	Definitive	Definitive	Definitive	Definitive	Definitive	not listed	Definitive	Definitive
MSMO1	HGNC:10545	Definitive	Definitive	not listed	Definitive	Definitive	not listed	not listed	not listed
MSR1	HGNC:7376	not listed	not listed	not listed	not listed	not listed	not listed	Moderate	not listed
MSRA	HGNC:7377	not listed	not listed	not listed	not listed	not listed	not listed	Limited	Limited
MSS51	HGNC:21000	Limited	not listed	not listed	not listed	not listed	not listed	not listed	not listed
MSTO1	HGNC:29678	Definitive	not listed	not listed	Definitive	Definitive	Definitive	not listed	Limited
MSX1	HGNC:7391	not listed	Limited	Definitive	not listed	not listed	not listed	not listed	not listed
MSX2	HGNC:7392	not listed	Limited	Definitive	Definitive	not listed	not listed	Limited	Limited
MT-ATP6	HGNC:7414	Definitive	Limited	not listed	not listed	not listed	Definitive	not listed	not listed
MT-CO1	HGNC:7419	Definitive	not listed	not listed	not listed	not listed	Definitive	not listed	not listed
MT-CO2	HGNC:7421	Definitive	not listed	not listed	not listed	not listed	Definitive	not listed	not listed
MT-CO3	HGNC:7422	Definitive	not listed	not listed	not listed	not listed	Definitive	not listed	not listed
MT-CYB	HGNC:7427	not listed	not listed	not listed	not listed	not listed	Definitive	not listed	not listed
MT-ND1	HGNC:7455	not listed	Limited	not listed	not listed	not listed	Definitive	not listed	not listed
MT-ND2	HGNC:7456	not listed	not listed	not listed	not listed	not listed	Definitive	not listed	not listed
MT-ND3	HGNC:7458	not listed	not listed	not listed	not listed	not listed	Definitive	not listed	not listed
MT-ND4	HGNC:7459	not listed	Limited	not listed	not listed	not listed	Definitive	not listed	not listed
MT-ND5	HGNC:7461	Definitive	not listed	not listed	not listed	not listed	Definitive	not listed	not listed
MT-ND6	HGNC:7462	not listed	not listed	not listed	not listed	not listed	Definitive	not listed	not listed
MT-TE	HGNC:7479	Limited	not listed	not listed	not listed	not listed	not listed	not listed	not listed
MT-TF	HGNC:7481	Limited	not listed	not listed	not listed	not listed	Definitive	not listed	not listed
MT-TK	HGNC:7489	Definitive	Limited	not listed	not listed	not listed	not listed	not listed	not listed
MT-TL1	HGNC:7490	Definitive	not listed	Limited	not listed	not listed	Definitive	not listed	not listed
MT-TP	HGNC:7494	not listed	Limited	Definitive	not listed	not listed	not listed	not listed	not listed
MT-TS1	HGNC:7497	Definitive	not listed	not listed	not listed	not listed	Definitive	not listed	not listed
MT-TS2	HGNC:7498	Moderate	not listed	not listed	not listed	not listed	not listed	not listed	not listed
MT-TV	HGNC:7500	Definitive	not listed	not listed	not listed	not listed	not listed	not listed	not listed
MT-TW	HGNC:7501	not listed	not listed	not listed	not listed	not listed	Definitive	not listed	not listed
MTDH	HGNC:29608	Limited	not listed	not listed	not listed	not listed	not listed	not listed	not listed
MTF1	HGNC:7428	Limited	Limited	Limited	not listed	not listed	not listed	Moderate	not listed
MTF2	HGNC:29535	Limited	not listed	not listed	not listed	not listed	not listed	not listed	not listed
MTFMT	HGNC:29666	Definitive	Definitive	Definitive	Definitive	Definitive	not listed	not listed	Limited
MTHFD1	HGNC:7432	not listed	not listed	not listed	Definitive	not listed	not listed	not listed	not listed
MTHFR	HGNC:7436	Limited	Definitive	Definitive	Definitive	Definitive	not listed	Moderate	Definitive
MTHFS	HGNC:7437	Definitive	Definitive	not listed	Definitive	Definitive	Definitive	not listed	Definitive
MTIF2	HGNC:7441	Limited	not listed	not listed	not listed	not listed	not listed	not listed	not listed
MTM1	HGNC:7448	not listed	Limited	Definitive	Definitive	not listed	Definitive	not listed	not listed
MTMR1	HGNC:7449	not listed	Limited	not listed	not listed	not listed	not listed	not listed	not listed
MTMR12	HGNC:18191	not listed	not listed	not listed	not listed	not listed	not listed	not listed	Limited
MTMR14	HGNC:26190	not listed	Limited	not listed	Definitive	not listed	not listed	not listed	not listed
MTMR2	HGNC:7450	not listed	Limited	not listed	Definitive	not listed	not listed	not listed	not listed
MTMR8	HGNC:16825	not listed	Limited	not listed	not listed	not listed	not listed	not listed	not listed
MTMR9	HGNC:14596	Limited	not listed	not listed	not listed	not listed	not listed	not listed	not listed
MTO1	HGNC:19261	Definitive	Definitive	Definitive	Definitive	Definitive	not listed	not listed	not listed
MTOR	HGNC:3942	Definitive	Definitive	Definitive	Definitive	Definitive	Definitive	Definitive	Limited
MTPAP	HGNC:25532	not listed	Limited	not listed	Definitive	not listed	not listed	not listed	not listed
MTR	HGNC:7468	Definitive	Definitive	Definitive	Definitive	Definitive	not listed	not listed	Limited
MTRFR	HGNC:26784	Definitive	Definitive	Definitive	Definitive	Definitive	not listed	not listed	Definitive
MTRR	HGNC:7473	Definitive	Definitive	Definitive	Definitive	Definitive	Definitive	not listed	not listed
MTSS2	HGNC:25094	Definitive	Definitive	Moderate	Definitive	Definitive	not listed	Definitive	Limited
MTTP	HGNC:7467	not listed	Limited	not listed	not listed	not listed	not listed	not listed	not listed
MUC12	HGNC:7510	not listed	not listed	not listed	not listed	not listed	not listed	Moderate	not listed
MUC3A	HGNC:7513	Limited	not listed	not listed	not listed	not listed	not listed	not listed	not listed
MUC4	HGNC:7514	not listed	not listed	not listed	not listed	not listed	not listed	Moderate	Limited
MUC5B	HGNC:7516	not listed	not listed	not listed	not listed	not listed	not listed	not listed	Limited
MUC6	HGNC:7517	not listed	not listed	not listed	not listed	not listed	not listed	not listed	Limited
MVK	HGNC:7530	Definitive	Definitive	not listed	Definitive	Definitive	Definitive	not listed	not listed
MXRA5	HGNC:7539	not listed	Limited	not listed	not listed	not listed	not listed	not listed	not listed
MXRA8	HGNC:7542	Limited	not listed	not listed	not listed	not listed	not listed	not listed	not listed
MYBPC1	HGNC:7549	not listed	Limited	Definitive	not listed	not listed	not listed	not listed	Limited
MYCBP2	HGNC:23386	Definitive	Moderate	Limited	not listed	Definitive	not listed	Definitive	not listed
MYCN	HGNC:7559	Definitive	Definitive	Definitive	Definitive	Definitive	Definitive	not listed	not listed
MYF5	HGNC:7565	not listed	not listed	Definitive	not listed	not listed	not listed	not listed	not listed
MYH10	HGNC:7568	Definitive	Definitive	Moderate	not listed	Definitive	not listed	Moderate	Definitive
MYH11	HGNC:7569	not listed	not listed	Moderate	not listed	not listed	not listed	not listed	not listed
MYH13	HGNC:7571	Limited	not listed	not listed	not listed	not listed	not listed	not listed	not listed
MYH14	HGNC:23212	not listed	not listed	not listed	not listed	not listed	not listed	not listed	Limited
MYH2	HGNC:7572	not listed	not listed	not listed	not listed	not listed	not listed	not listed	Limited
MYH3	HGNC:7573	not listed	Limited	Definitive	Definitive	not listed	not listed	not listed	Limited
MYH4	HGNC:7574	not listed	not listed	not listed	not listed	not listed	not listed	Moderate	not listed
MYH6	HGNC:7576	not listed	Limited	Moderate	not listed	not listed	not listed	not listed	not listed
MYH8	HGNC:7578	not listed	Limited	Definitive	not listed	not listed	not listed	not listed	not listed
MYH9	HGNC:7579	not listed	Limited	Definitive	not listed	Definitive	not listed	Moderate	Limited
MYL1	HGNC:7582	not listed	not listed	Moderate	Definitive	not listed	not listed	not listed	not listed
MYL11	HGNC:29824	not listed	not listed	Definitive	not listed	not listed	not listed	not listed	not listed
MYLK	HGNC:7590	not listed	not listed	Definitive	not listed	not listed	not listed	Limited	not listed
MYMK	HGNC:33778	not listed	not listed	not listed	Definitive	not listed	Definitive	not listed	not listed
MYMX	HGNC:52391	not listed	not listed	not listed	not listed	not listed	Definitive	not listed	not listed
MYO10	HGNC:7593	not listed	not listed	not listed	not listed	not listed	not listed	not listed	Limited
MYO15A	HGNC:7594	not listed	not listed	not listed	not listed	not listed	not listed	not listed	Limited
MYO16	HGNC:29822	not listed	not listed	not listed	not listed	not listed	not listed	Moderate	not listed
MYO18B	HGNC:18150	Limited	not listed	Definitive	Definitive	not listed	not listed	not listed	not listed
MYO1A	HGNC:7595	Limited	not listed	not listed	not listed	not listed	not listed	not listed	not listed
MYO1D	HGNC:7598	not listed	Limited	not listed	not listed	not listed	not listed	not listed	not listed
MYO1E	HGNC:7599	Limited	not listed	not listed	not listed	not listed	not listed	Moderate	Limited
MYO1G	HGNC:13880	not listed	Limited	not listed	not listed	not listed	not listed	not listed	not listed
MYO1H	HGNC:13879	Limited	Limited	not listed	Definitive	not listed	not listed	not listed	not listed
MYO5A	HGNC:7602	Definitive	Definitive	Definitive	Definitive	Definitive	not listed	Moderate	Limited
MYO5B	HGNC:7603	not listed	Limited	Definitive	not listed	not listed	not listed	not listed	not listed
MYO5C	HGNC:7604	not listed	not listed	not listed	not listed	not listed	not listed	Moderate	not listed
MYO7A	HGNC:7606	not listed	Limited	Definitive	Definitive	not listed	not listed	Limited	not listed
MYO9A	HGNC:7608	not listed	not listed	not listed	Definitive	Definitive	Definitive	not listed	Limited
MYO9B	HGNC:7609	not listed	not listed	not listed	not listed	not listed	not listed	Moderate	Limited
MYOC	HGNC:7610	not listed	not listed	not listed	not listed	not listed	not listed	not listed	Limited
MYOCD	HGNC:16067	Limited	not listed	Definitive	not listed	not listed	not listed	Limited	not listed
MYOD1	HGNC:7611	not listed	not listed	not listed	Definitive	not listed	not listed	not listed	not listed
MYORG	HGNC:19918	not listed	not listed	not listed	not listed	not listed	Definitive	not listed	Limited
MYPN	HGNC:23246	not listed	not listed	Definitive	not listed	not listed	not listed	not listed	Limited
MYRF	HGNC:1181	Definitive	not listed	Definitive	Definitive	not listed	not listed	not listed	not listed
MYSM1	HGNC:29401	not listed	not listed	Limited	Definitive	not listed	Definitive	not listed	not listed
MYT1	HGNC:7622	not listed	Limited	Limited	not listed	not listed	not listed	not listed	not listed
MYT1L	HGNC:7623	Definitive	Definitive	Definitive	Definitive	Definitive	Definitive	Definitive	Definitive
NAA10	HGNC:18704	Definitive	Definitive	Definitive	Definitive	Definitive	Definitive	Limited	Limited
NAA15	HGNC:30782	Definitive	Definitive	Definitive	Definitive	Definitive	Definitive	Definitive	Definitive
NAA20	HGNC:15908	Definitive	Definitive	Limited	Definitive	Definitive	Definitive	not listed	not listed
NAA30	HGNC:19844	Limited	not listed	not listed	not listed	not listed	not listed	not listed	not listed
NAA35	HGNC:24340	Limited	not listed	not listed	not listed	not listed	not listed	not listed	Limited
NAA60	HGNC:25875	Limited	Limited	not listed	Definitive	Definitive	Definitive	not listed	not listed
NAA80	HGNC:30252	not listed	not listed	not listed	Definitive	not listed	not listed	not listed	not listed
NAALADL2	HGNC:23219	Limited	not listed	not listed	not listed	not listed	not listed	Moderate	Limited
NACC1	HGNC:20967	Definitive	Definitive	Definitive	Definitive	Definitive	Definitive	Definitive	Limited
NADK2	HGNC:26404	not listed	Limited	Limited	Definitive	not listed	not listed	not listed	not listed
NADSYN1	HGNC:29832	Limited	not listed	Definitive	not listed	not listed	not listed	not listed	not listed
NAE1	HGNC:621	Definitive	not listed	Moderate	Definitive	Definitive	not listed	not listed	not listed
NAGA	HGNC:7631	Definitive	Definitive	Definitive	Definitive	Definitive	Definitive	not listed	not listed
NAGLU	HGNC:7632	Definitive	Definitive	Definitive	Definitive	Definitive	not listed	not listed	Limited
NAGS	HGNC:17996	Limited	Moderate	Definitive	not listed	not listed	Definitive	not listed	not listed
NALCN	HGNC:19082	Definitive	Definitive	Definitive	Definitive	Definitive	Definitive	not listed	Definitive
NANS	HGNC:19237	Definitive	Definitive	Definitive	Definitive	Definitive	not listed	not listed	not listed
NAPB	HGNC:15751	Definitive	Definitive	Definitive	Definitive	Definitive	not listed	not listed	Limited
NAPRT	HGNC:30450	Limited	not listed	not listed	not listed	not listed	not listed	not listed	not listed
NARS1	HGNC:7643	Definitive	Definitive	Definitive	Definitive	Definitive	not listed	not listed	Limited
NARS2	HGNC:26274	Definitive	not listed	Definitive	Definitive	Definitive	not listed	not listed	Limited
NASP	HGNC:7644	not listed	not listed	not listed	not listed	not listed	not listed	Limited	not listed
NAT10	HGNC:29830	Limited	not listed	not listed	not listed	not listed	not listed	not listed	not listed
NAV2	HGNC:15997	Limited	not listed	not listed	not listed	not listed	not listed	Moderate	Limited
NAV3	HGNC:15998	Definitive	Definitive	not listed	Definitive	Definitive	not listed	Moderate	Definitive
NAXD	HGNC:25576	Definitive	not listed	Definitive	Definitive	not listed	not listed	not listed	Limited
NAXE	HGNC:18453	Definitive	not listed	Definitive	Definitive	Definitive	not listed	not listed	Definitive
NBAS	HGNC:15625	Limited	Moderate	Definitive	not listed	not listed	not listed	not listed	not listed
NBEA	HGNC:7648	Definitive	Definitive	Definitive	Definitive	Definitive	Definitive	Definitive	Definitive
NBN	HGNC:7652	Definitive	Moderate	Definitive	Definitive	Definitive	Definitive	not listed	not listed
NCAPD2	HGNC:24305	Limited	Moderate	Limited	Definitive	not listed	not listed	not listed	not listed
NCAPD3	HGNC:28952	Limited	not listed	Limited	Definitive	not listed	Definitive	not listed	not listed
NCAPG2	HGNC:21904	Definitive	Moderate	Definitive	Definitive	Definitive	not listed	not listed	Limited
NCAPH	HGNC:1112	Limited	Limited	Limited	Definitive	not listed	not listed	not listed	not listed
NCAPH2	HGNC:25071	not listed	not listed	not listed	not listed	not listed	not listed	Limited	not listed
NCDN	HGNC:17597	Moderate	Definitive	Definitive	Definitive	Definitive	Definitive	not listed	not listed
NCF1	HGNC:7660	not listed	not listed	not listed	not listed	not listed	Definitive	not listed	not listed
NCKAP1	HGNC:7666	Definitive	Definitive	Limited	not listed	Definitive	not listed	Definitive	Definitive
NCKAP5	HGNC:29847	Limited	not listed	not listed	not listed	not listed	not listed	Moderate	Limited
NCOA1	HGNC:7668	not listed	not listed	not listed	not listed	not listed	not listed	Definitive	not listed
NCOR1	HGNC:7672	Definitive	not listed	Limited	not listed	not listed	not listed	Moderate	Limited
NCOR2	HGNC:7673	not listed	not listed	not listed	not listed	Definitive	not listed	not listed	not listed
NDC1	HGNC:25525	Definitive	not listed	Moderate	Definitive	Definitive	not listed	not listed	Definitive
NDE1	HGNC:17619	Definitive	Definitive	Definitive	Definitive	Definitive	not listed	not listed	Definitive
NDN	HGNC:7675	not listed	Limited	not listed	not listed	not listed	Definitive	not listed	not listed
NDNF	HGNC:26256	not listed	not listed	Definitive	not listed	not listed	not listed	not listed	not listed
NDP	HGNC:7678	Definitive	Definitive	Definitive	Definitive	Definitive	Definitive	not listed	not listed
NDRG1	HGNC:7679	not listed	Limited	not listed	Definitive	not listed	not listed	not listed	not listed
NDST1	HGNC:7680	Definitive	Definitive	Moderate	Definitive	Definitive	Definitive	not listed	Limited
NDUFA1	HGNC:7683	Definitive	Definitive	Definitive	Definitive	Definitive	Definitive	not listed	not listed
NDUFA10	HGNC:7684	Limited	Limited	Definitive	Definitive	not listed	not listed	not listed	not listed
NDUFA11	HGNC:20371	Definitive	Limited	not listed	Definitive	Definitive	Definitive	not listed	not listed
NDUFA12	HGNC:23987	Limited	Limited	Definitive	Definitive	Definitive	not listed	not listed	not listed
NDUFA13	HGNC:17194	Limited	not listed	not listed	Definitive	not listed	not listed	not listed	not listed
NDUFA2	HGNC:7685	Definitive	Definitive	not listed	Definitive	Definitive	not listed	not listed	not listed
NDUFA5	HGNC:7688	Moderate	not listed	not listed	not listed	not listed	not listed	Moderate	not listed
NDUFA6	HGNC:7690	Definitive	not listed	Definitive	Definitive	not listed	Definitive	not listed	not listed
NDUFA8	HGNC:7692	Limited	not listed	Definitive	Definitive	Definitive	not listed	not listed	not listed
NDUFA9	HGNC:7693	Definitive	Limited	Limited	not listed	not listed	not listed	not listed	not listed
NDUFAF1	HGNC:18828	Limited	Moderate	not listed	Definitive	not listed	Definitive	not listed	not listed
NDUFAF2	HGNC:28086	Definitive	Moderate	Definitive	Definitive	Definitive	Definitive	not listed	Limited
NDUFAF3	HGNC:29918	Definitive	Limited	not listed	Definitive	Definitive	Definitive	not listed	not listed
NDUFAF4	HGNC:21034	Definitive	not listed	not listed	not listed	not listed	Definitive	not listed	not listed
NDUFAF5	HGNC:15899	Definitive	Moderate	not listed	Definitive	Definitive	Definitive	not listed	not listed
NDUFAF6	HGNC:28625	Definitive	not listed	not listed	Definitive	not listed	not listed	not listed	not listed
NDUFAF8	HGNC:33551	Definitive	not listed	Definitive	not listed	Definitive	Definitive	not listed	not listed
NDUFB10	HGNC:7696	Limited	not listed	not listed	not listed	not listed	Definitive	not listed	not listed
NDUFB11	HGNC:20372	Limited	not listed	Definitive	Definitive	not listed	Definitive	not listed	not listed
NDUFB3	HGNC:7698	Definitive	not listed	Definitive	Definitive	not listed	Definitive	not listed	not listed
NDUFB7	HGNC:7702	not listed	not listed	Limited	not listed	not listed	not listed	not listed	not listed
NDUFB8	HGNC:7703	Definitive	not listed	Definitive	Definitive	not listed	not listed	not listed	not listed
NDUFB9	HGNC:7704	Limited	not listed	not listed	not listed	not listed	Definitive	not listed	not listed
NDUFC2	HGNC:7706	Definitive	not listed	not listed	Definitive	not listed	not listed	not listed	not listed
NDUFS1	HGNC:7707	Definitive	Definitive	Definitive	Definitive	Definitive	Definitive	not listed	not listed
NDUFS2	HGNC:7708	Definitive	Limited	not listed	Definitive	Definitive	Definitive	not listed	not listed
NDUFS3	HGNC:7710	Definitive	Limited	not listed	not listed	Definitive	Definitive	not listed	not listed
NDUFS4	HGNC:7711	Definitive	Definitive	Definitive	Definitive	Definitive	Definitive	not listed	not listed
NDUFS6	HGNC:7713	Moderate	not listed	not listed	not listed	Definitive	Definitive	not listed	not listed
NDUFS7	HGNC:7714	Definitive	Definitive	Definitive	Definitive	Definitive	Definitive	not listed	not listed
NDUFS8	HGNC:7715	Definitive	Definitive	Definitive	Definitive	Definitive	Definitive	not listed	not listed
NDUFV1	HGNC:7716	Definitive	Definitive	Definitive	Definitive	Definitive	Definitive	not listed	Limited
NDUFV2	HGNC:7717	Definitive	not listed	Moderate	Definitive	Definitive	Definitive	not listed	not listed
NEB	HGNC:7720	Limited	Limited	Definitive	Definitive	not listed	not listed	not listed	Limited
NECAB2	HGNC:23746	not listed	Limited	not listed	not listed	not listed	not listed	not listed	not listed
NECAP1	HGNC:24539	Definitive	Moderate	not listed	Definitive	not listed	Definitive	not listed	Definitive
NECAP2	HGNC:25528	Limited	not listed	not listed	not listed	not listed	not listed	not listed	not listed
NECTIN1	HGNC:9706	Definitive	Limited	Moderate	not listed	not listed	Definitive	not listed	not listed
NECTIN4	HGNC:19688	not listed	not listed	Definitive	not listed	not listed	not listed	not listed	not listed
NEDD4	HGNC:7727	not listed	not listed	not listed	not listed	not listed	not listed	Limited	not listed
NEDD4L	HGNC:7728	Definitive	Definitive	Definitive	Definitive	Definitive	Definitive	not listed	Limited
NEDD9	HGNC:7733	not listed	not listed	not listed	not listed	not listed	not listed	not listed	Moderate
NEFL	HGNC:7739	not listed	Limited	not listed	Definitive	not listed	not listed	not listed	not listed
NEGR1	HGNC:17302	not listed	not listed	not listed	not listed	not listed	not listed	Moderate	not listed
NEK1	HGNC:7744	not listed	Limited	Definitive	Definitive	not listed	Definitive	not listed	Limited
NEK2	HGNC:7745	not listed	not listed	not listed	not listed	not listed	Definitive	not listed	not listed
NEK8	HGNC:13387	not listed	not listed	Definitive	not listed	not listed	not listed	not listed	not listed
NEMF	HGNC:10663	Definitive	Definitive	not listed	Definitive	Definitive	Definitive	not listed	not listed
NEO1	HGNC:7754	Limited	not listed	not listed	not listed	not listed	not listed	Moderate	not listed
NET1	HGNC:14592	not listed	not listed	not listed	not listed	not listed	not listed	not listed	Limited
NEU1	HGNC:7758	Definitive	Definitive	Definitive	Definitive	Definitive	Definitive	not listed	Limited
NEURL4	HGNC:34410	Definitive	not listed	not listed	not listed	not listed	not listed	not listed	not listed
NEUROD2	HGNC:7763	Definitive	Definitive	not listed	Definitive	Definitive	Definitive	not listed	Limited
NEUROG1	HGNC:7764	Definitive	Definitive	not listed	Definitive	Definitive	not listed	not listed	not listed
NEXMIF	HGNC:29433	Definitive	Definitive	Definitive	Definitive	Definitive	Definitive	Definitive	Definitive
NEXN	HGNC:29557	not listed	not listed	not listed	Definitive	not listed	not listed	not listed	not listed
NF1	HGNC:7765	Definitive	Definitive	Definitive	Definitive	Definitive	Definitive	Definitive	Definitive
NF2	HGNC:7773	not listed	not listed	not listed	not listed	not listed	not listed	not listed	Limited
NFASC	HGNC:29866	Definitive	Definitive	not listed	Definitive	Definitive	not listed	not listed	not listed
NFE2L2	HGNC:7782	not listed	not listed	Definitive	Definitive	Definitive	not listed	not listed	not listed
NFE2L3	HGNC:7783	Limited	not listed	not listed	not listed	not listed	not listed	Moderate	Moderate
NFIA	HGNC:7784	Definitive	Definitive	Definitive	Definitive	Definitive	Definitive	Moderate	Moderate
NFIB	HGNC:7785	Definitive	Moderate	Definitive	Definitive	Definitive	not listed	Moderate	Moderate
NFIX	HGNC:7788	Definitive	Definitive	Definitive	Definitive	Definitive	Definitive	Definitive	Definitive
NFKB2	HGNC:7795	not listed	not listed	not listed	Definitive	not listed	not listed	not listed	not listed
NFS1	HGNC:15910	Limited	not listed	not listed	not listed	not listed	not listed	not listed	not listed
NFU1	HGNC:16287	Definitive	Definitive	Definitive	Definitive	Definitive	not listed	not listed	not listed
NFXL1	HGNC:18726	Limited	not listed	not listed	not listed	not listed	not listed	not listed	not listed
NGF	HGNC:7808	not listed	Limited	not listed	Definitive	not listed	not listed	not listed	not listed
NGFR	HGNC:7809	Limited	not listed	not listed	not listed	not listed	not listed	not listed	not listed
NGLY1	HGNC:17646	Definitive	Definitive	Definitive	Definitive	Definitive	Definitive	not listed	Definitive
NHEJ1	HGNC:25737	not listed	Limited	not listed	Definitive	not listed	not listed	not listed	not listed
NHLRC1	HGNC:21576	not listed	Limited	not listed	not listed	not listed	not listed	not listed	Definitive
NHLRC2	HGNC:24731	Definitive	Definitive	Definitive	not listed	Definitive	not listed	not listed	Moderate
NHP2	HGNC:14377	Limited	Moderate	Moderate	Definitive	not listed	Definitive	not listed	not listed
NHS	HGNC:7820	Definitive	Definitive	Definitive	Definitive	Definitive	Definitive	not listed	Definitive
NID1	HGNC:7821	Limited	not listed	not listed	not listed	not listed	not listed	not listed	Definitive
NIN	HGNC:14906	Limited	not listed	not listed	Definitive	not listed	Definitive	not listed	not listed
NINL	HGNC:29163	not listed	not listed	not listed	not listed	not listed	not listed	Moderate	not listed
NIPA1	HGNC:17043	not listed	Limited	not listed	not listed	not listed	not listed	Moderate	Limited
NIPA2	HGNC:17044	not listed	not listed	not listed	not listed	not listed	not listed	Moderate	not listed
NIPBL	HGNC:28862	Definitive	Definitive	Definitive	Definitive	Definitive	Definitive	Definitive	Definitive
NIT1	HGNC:7828	not listed	not listed	not listed	Definitive	not listed	not listed	not listed	not listed
NKAP	HGNC:29873	Definitive	Definitive	Definitive	Definitive	Definitive	not listed	not listed	not listed
NKX2-1	HGNC:11825	Moderate	Definitive	Definitive	Definitive	Definitive	Definitive	not listed	Definitive
NKX2-2	HGNC:7835	not listed	not listed	not listed	not listed	not listed	not listed	Limited	not listed
NKX2-5	HGNC:2488	not listed	Limited	Definitive	Definitive	not listed	not listed	not listed	not listed
NKX3-2	HGNC:951	not listed	Limited	Definitive	Definitive	not listed	not listed	not listed	not listed
NKX6-2	HGNC:19321	Definitive	not listed	Definitive	Definitive	Definitive	Definitive	not listed	Limited
NLGN1	HGNC:14291	Limited	not listed	not listed	Definitive	not listed	not listed	Moderate	not listed
NLGN2	HGNC:14290	Limited	not listed	not listed	not listed	Definitive	not listed	Definitive	Limited
NLGN3	HGNC:14289	Definitive	Definitive	Definitive	Definitive	Definitive	not listed	Definitive	Limited
NLGN4X	HGNC:14287	Moderate	Limited	Definitive	Definitive	Definitive	not listed	Definitive	Definitive
NLGN4Y	HGNC:15529	Limited	not listed	not listed	not listed	not listed	not listed	Moderate	Limited
NLRP3	HGNC:16400	Definitive	Limited	not listed	not listed	not listed	Definitive	not listed	not listed
NLRP4	HGNC:22943	Limited	not listed	not listed	not listed	not listed	not listed	not listed	not listed
NLRP5	HGNC:21269	not listed	not listed	not listed	not listed	not listed	not listed	not listed	Limited
NMNAT1	HGNC:17877	Moderate	Limited	Definitive	Definitive	not listed	Definitive	not listed	not listed
NMNAT2	HGNC:16789	Limited	not listed	not listed	not listed	not listed	not listed	not listed	not listed
NMT1	HGNC:7857	not listed	not listed	not listed	not listed	not listed	not listed	Limited	not listed
NNT	HGNC:7863	not listed	not listed	not listed	not listed	not listed	Definitive	not listed	not listed
NODAL	HGNC:7865	not listed	Limited	Definitive	not listed	not listed	Definitive	not listed	not listed
NOG	HGNC:7866	not listed	Limited	Definitive	not listed	not listed	not listed	not listed	not listed
NOL10	HGNC:25862	Limited	not listed	not listed	not listed	not listed	not listed	not listed	not listed
NONO	HGNC:7871	Definitive	Definitive	Definitive	Definitive	Definitive	Definitive	not listed	Definitive
NOP10	HGNC:14378	not listed	not listed	Moderate	Definitive	not listed	Definitive	not listed	not listed
NOP56	HGNC:15911	not listed	Limited	not listed	not listed	not listed	not listed	not listed	not listed
NOP58	HGNC:29926	Limited	not listed	not listed	not listed	not listed	not listed	not listed	not listed
NOS1	HGNC:7872	Limited	not listed	not listed	not listed	not listed	not listed	not listed	not listed
NOS3	HGNC:7876	not listed	not listed	not listed	Definitive	not listed	not listed	not listed	Limited
NOTCH1	HGNC:7881	Limited	not listed	Definitive	not listed	not listed	Definitive	Moderate	Limited
NOTCH2	HGNC:7882	not listed	Limited	Definitive	Definitive	not listed	not listed	not listed	not listed
NOTCH3	HGNC:7883	Definitive	Definitive	Limited	Definitive	not listed	not listed	not listed	Limited
NOVA2	HGNC:7887	Definitive	Definitive	Definitive	Definitive	Definitive	Definitive	Definitive	Definitive
NPAS2	HGNC:7895	not listed	not listed	not listed	not listed	not listed	not listed	Moderate	not listed
NPAS3	HGNC:19311	Limited	not listed	not listed	not listed	not listed	not listed	Limited	not listed
NPAS4	HGNC:18983	Limited	not listed	not listed	not listed	not listed	not listed	not listed	not listed
NPC1	HGNC:7897	Limited	Definitive	Definitive	Definitive	Definitive	not listed	not listed	Limited
NPC2	HGNC:14537	Limited	Definitive	Definitive	Definitive	Definitive	not listed	not listed	not listed
NPFFR2	HGNC:4525	not listed	not listed	not listed	not listed	not listed	not listed	Limited	not listed
NPHP1	HGNC:7905	Moderate	Definitive	Definitive	Definitive	Definitive	Definitive	not listed	not listed
NPHP3	HGNC:7907	not listed	Moderate	Definitive	not listed	not listed	not listed	not listed	not listed
NPHP4	HGNC:19104	not listed	Limited	Definitive	not listed	not listed	not listed	not listed	not listed
NPHS1	HGNC:7908	not listed	Limited	Definitive	not listed	not listed	not listed	not listed	not listed
NPHS2	HGNC:13394	not listed	Limited	Definitive	not listed	not listed	not listed	not listed	not listed
NPM1	HGNC:7910	not listed	not listed	Definitive	not listed	not listed	Definitive	not listed	not listed
NPR2	HGNC:7944	not listed	Limited	Definitive	Definitive	not listed	not listed	not listed	not listed
NPR3	HGNC:7945	not listed	Limited	Definitive	not listed	not listed	not listed	not listed	not listed
NPRL2	HGNC:24969	Definitive	not listed	Definitive	not listed	not listed	not listed	not listed	Limited
NPRL3	HGNC:14124	Limited	not listed	Definitive	not listed	not listed	not listed	not listed	Moderate
NPTN	HGNC:17867	not listed	not listed	not listed	not listed	not listed	not listed	Limited	not listed
NPTXR	HGNC:7954	not listed	not listed	not listed	not listed	not listed	not listed	not listed	Limited
NR1D1	HGNC:7962	not listed	not listed	not listed	not listed	not listed	not listed	Moderate	not listed
NR1I3	HGNC:7969	Limited	Limited	Limited	not listed	not listed	not listed	not listed	not listed
NR2E1	HGNC:7973	Limited	not listed	not listed	not listed	not listed	not listed	not listed	not listed
NR2E3	HGNC:7974	not listed	not listed	not listed	not listed	not listed	Definitive	not listed	not listed
NR2F1	HGNC:7975	Definitive	Definitive	Definitive	Definitive	Definitive	Definitive	Moderate	Moderate
NR2F2	HGNC:7976	Definitive	Definitive	Definitive	not listed	Definitive	not listed	not listed	not listed
NR3C2	HGNC:7979	Definitive	not listed	not listed	not listed	not listed	not listed	Definitive	Limited
NR4A2	HGNC:7981	Definitive	Definitive	Definitive	Definitive	Definitive	Definitive	Definitive	Definitive
NR5A1	HGNC:7983	not listed	Limited	not listed	not listed	not listed	not listed	not listed	not listed
NRAP	HGNC:7988	not listed	not listed	not listed	Definitive	not listed	not listed	not listed	not listed
NRAS	HGNC:7989	Definitive	Definitive	Definitive	Definitive	Definitive	Definitive	not listed	not listed
NRCAM	HGNC:7994	Definitive	Definitive	Moderate	Definitive	Definitive	Definitive	Moderate	not listed
NRDC	HGNC:7995	Definitive	Moderate	Moderate	not listed	Definitive	not listed	not listed	not listed
NRG3	HGNC:7999	Limited	not listed	not listed	not listed	not listed	not listed	not listed	Limited
NRK	HGNC:25391	not listed	Limited	not listed	not listed	not listed	not listed	not listed	not listed
NRL	HGNC:8002	not listed	not listed	not listed	not listed	not listed	Definitive	not listed	not listed
NRP2	HGNC:8005	not listed	not listed	not listed	not listed	not listed	not listed	Moderate	not listed
NRROS	HGNC:24613	Definitive	Definitive	Definitive	Definitive	Definitive	not listed	not listed	not listed
NRXN1	HGNC:8008	Definitive	Definitive	Definitive	Definitive	Definitive	Definitive	Definitive	Definitive
NRXN2	HGNC:8009	Limited	Limited	Limited	not listed	not listed	not listed	Definitive	Limited
NRXN3	HGNC:8010	Limited	Limited	Limited	not listed	not listed	not listed	Definitive	Moderate
NSD1	HGNC:14234	Definitive	Definitive	Definitive	Definitive	Definitive	Definitive	Definitive	Definitive
NSD2	HGNC:12766	Definitive	Definitive	Definitive	Definitive	Definitive	Definitive	Moderate	Definitive
NSDHL	HGNC:13398	Definitive	Definitive	Definitive	Definitive	Definitive	Definitive	not listed	not listed
NSF	HGNC:8016	Limited	Limited	not listed	Definitive	Definitive	not listed	not listed	not listed
NSMCE3	HGNC:7677	Limited	not listed	Limited	Definitive	not listed	not listed	Moderate	not listed
NSRP1	HGNC:25305	Definitive	Definitive	Definitive	Definitive	Definitive	not listed	not listed	not listed
NSUN2	HGNC:25994	Definitive	Definitive	Definitive	Definitive	Definitive	Definitive	not listed	Definitive
NSUN3	HGNC:26208	Limited	not listed	not listed	Definitive	not listed	not listed	not listed	not listed
NSUN6	HGNC:23529	Moderate	not listed	Limited	Definitive	Definitive	not listed	not listed	not listed
NT5C2	HGNC:8022	Definitive	Definitive	not listed	Definitive	Definitive	Definitive	not listed	Definitive
NT5C3A	HGNC:17820	not listed	Moderate	Definitive	not listed	not listed	not listed	not listed	not listed
NTM	HGNC:17941	Limited	Limited	not listed	not listed	not listed	not listed	not listed	not listed
NTN1	HGNC:8029	Limited	not listed	not listed	not listed	not listed	Definitive	not listed	not listed
NTNG1	HGNC:23319	Limited	Limited	not listed	not listed	not listed	Definitive	Moderate	not listed
NTNG2	HGNC:14288	Definitive	Definitive	Definitive	Definitive	Definitive	Definitive	Definitive	Limited
NTRK1	HGNC:8031	Definitive	Definitive	Definitive	Definitive	Definitive	Definitive	Moderate	not listed
NTRK2	HGNC:8032	Definitive	Definitive	Definitive	Definitive	Definitive	Definitive	Definitive	Limited
NTRK3	HGNC:8033	not listed	not listed	not listed	not listed	not listed	not listed	Moderate	not listed
NUAK1	HGNC:14311	Limited	not listed	not listed	not listed	not listed	not listed	Moderate	not listed
NUBPL	HGNC:20278	Definitive	Definitive	Definitive	Definitive	Definitive	Definitive	not listed	not listed
NUDCD2	HGNC:30535	not listed	not listed	Limited	not listed	not listed	not listed	Moderate	not listed
NUDT17	HGNC:26618	not listed	not listed	not listed	not listed	not listed	not listed	not listed	Moderate
NUDT2	HGNC:8049	Definitive	Definitive	Definitive	Definitive	Definitive	not listed	not listed	Definitive
NUMA1	HGNC:8059	not listed	not listed	not listed	not listed	not listed	not listed	not listed	Limited
NUP107	HGNC:29914	Definitive	Moderate	Definitive	Definitive	Definitive	Definitive	not listed	not listed
NUP133	HGNC:18016	Limited	not listed	Definitive	Definitive	Definitive	Definitive	Moderate	not listed
NUP155	HGNC:8063	not listed	not listed	not listed	not listed	not listed	not listed	Definitive	not listed
NUP188	HGNC:17859	Definitive	Moderate	Definitive	not listed	Definitive	not listed	not listed	not listed
NUP205	HGNC:18658	Limited	not listed	not listed	not listed	not listed	not listed	not listed	not listed
NUP214	HGNC:8064	Definitive	Definitive	Definitive	Definitive	Definitive	not listed	not listed	not listed
NUP37	HGNC:29929	Limited	not listed	not listed	Definitive	not listed	Definitive	not listed	not listed
NUP54	HGNC:17359	not listed	not listed	Moderate	Definitive	Definitive	not listed	not listed	not listed
NUP62	HGNC:8066	Limited	Moderate	Definitive	Definitive	Definitive	not listed	not listed	not listed
NUP85	HGNC:8734	Limited	Moderate	not listed	not listed	Definitive	Definitive	not listed	not listed
NUS1	HGNC:21042	Definitive	Definitive	Definitive	Definitive	Definitive	Definitive	not listed	Definitive
NUSAP1	HGNC:18538	Moderate	not listed	not listed	not listed	not listed	not listed	not listed	not listed
NXF1	HGNC:8071	not listed	not listed	not listed	not listed	not listed	not listed	Limited	not listed
NXF4	HGNC:8074	not listed	Limited	not listed	not listed	not listed	not listed	not listed	not listed
NXF5	HGNC:8075	Limited	Limited	not listed	not listed	not listed	not listed	not listed	not listed
NXN	HGNC:18008	not listed	not listed	not listed	Definitive	not listed	Definitive	not listed	not listed
NXPH1	HGNC:20693	not listed	not listed	not listed	not listed	not listed	not listed	Moderate	not listed
NYX	HGNC:8082	not listed	Moderate	Definitive	not listed	not listed	not listed	not listed	not listed
OAT	HGNC:8091	Limited	not listed	not listed	not listed	Definitive	not listed	not listed	not listed
OBSCN	HGNC:15719	Limited	not listed	not listed	not listed	not listed	not listed	not listed	Limited
OBSL1	HGNC:29092	not listed	Limited	Definitive	not listed	not listed	not listed	not listed	not listed
OCA2	HGNC:8101	not listed	not listed	not listed	not listed	not listed	Definitive	not listed	not listed
OCLN	HGNC:8104	Definitive	Definitive	Definitive	Definitive	Definitive	Definitive	not listed	Definitive
OCM2	HGNC:34396	Limited	not listed	not listed	not listed	not listed	not listed	not listed	not listed
OCRL	HGNC:8108	Definitive	Definitive	Definitive	Definitive	Definitive	Definitive	Definitive	Moderate
ODAD1	HGNC:26560	not listed	Limited	Definitive	not listed	not listed	not listed	not listed	not listed
ODAD2	HGNC:25583	not listed	Moderate	Definitive	not listed	not listed	not listed	not listed	not listed
ODAD3	HGNC:28303	not listed	not listed	Definitive	not listed	not listed	not listed	not listed	not listed
ODAD4	HGNC:25280	not listed	not listed	Definitive	not listed	not listed	not listed	not listed	not listed
ODAPH	HGNC:26300	not listed	Limited	Moderate	not listed	not listed	not listed	not listed	not listed
ODC1	HGNC:8109	Definitive	Definitive	Definitive	Definitive	Definitive	Definitive	not listed	not listed
ODF2L	HGNC:29225	not listed	Limited	not listed	not listed	not listed	not listed	not listed	not listed
OFD1	HGNC:2567	Definitive	Definitive	Definitive	Definitive	Definitive	Definitive	Moderate	Limited
OGDH	HGNC:8124	Definitive	not listed	Moderate	Definitive	Definitive	not listed	not listed	Limited
OGDHL	HGNC:25590	Definitive	Definitive	Moderate	not listed	Definitive	not listed	not listed	not listed
OGT	HGNC:8127	Definitive	Definitive	Definitive	Definitive	Definitive	not listed	not listed	not listed
OLA1	HGNC:28833	Definitive	Moderate	not listed	not listed	Definitive	not listed	not listed	not listed
OLIG2	HGNC:9398	not listed	not listed	not listed	not listed	not listed	not listed	not listed	Limited
ONECUT1	HGNC:8138	not listed	not listed	Definitive	not listed	not listed	not listed	not listed	not listed
OPA1	HGNC:8140	not listed	Definitive	not listed	Definitive	not listed	Definitive	not listed	Limited
OPA3	HGNC:8142	Limited	Definitive	not listed	not listed	Definitive	not listed	not listed	not listed
OPHN1	HGNC:8148	Definitive	Definitive	Definitive	Definitive	Definitive	Definitive	Moderate	Definitive
OR1C1	HGNC:8182	not listed	not listed	not listed	not listed	not listed	not listed	Moderate	not listed
OR2A12	HGNC:15082	Limited	not listed	not listed	not listed	not listed	not listed	not listed	not listed
OR2M4	HGNC:8270	not listed	not listed	not listed	not listed	not listed	not listed	Moderate	not listed
OR2T10	HGNC:19573	not listed	not listed	not listed	not listed	not listed	not listed	Moderate	Limited
OR52M1	HGNC:15225	not listed	not listed	not listed	not listed	not listed	not listed	Moderate	Limited
OR5M1	HGNC:8352	not listed	Limited	not listed	not listed	not listed	not listed	not listed	not listed
ORAI1	HGNC:25896	not listed	not listed	not listed	Definitive	not listed	Definitive	not listed	not listed
ORC1	HGNC:8487	Definitive	Limited	Definitive	Definitive	Definitive	Definitive	not listed	not listed
ORC4	HGNC:8490	not listed	Limited	Definitive	not listed	not listed	Definitive	not listed	not listed
ORC6	HGNC:17151	not listed	Limited	Definitive	Definitive	not listed	Definitive	not listed	not listed
OSGEP	HGNC:18028	Definitive	Definitive	Definitive	Definitive	Definitive	Definitive	not listed	Limited
OSR2	HGNC:15830	not listed	not listed	Limited	not listed	not listed	not listed	not listed	not listed
OSTC	HGNC:24448	Limited	not listed	not listed	not listed	not listed	not listed	not listed	not listed
OTC	HGNC:8512	Definitive	Definitive	Definitive	Definitive	Definitive	Definitive	not listed	Limited
OTOG	HGNC:8516	not listed	not listed	not listed	Definitive	not listed	not listed	not listed	not listed
OTOGL	HGNC:26901	not listed	Limited	Definitive	not listed	not listed	not listed	not listed	Limited
OTUD5	HGNC:25402	Definitive	Definitive	Definitive	Definitive	Definitive	Definitive	not listed	Limited
OTUD6B	HGNC:24281	Definitive	Definitive	Definitive	Definitive	Definitive	Definitive	not listed	Definitive
OTUD7A	HGNC:20718	Limited	Definitive	Limited	Definitive	Definitive	not listed	Moderate	Limited
OTULIN	HGNC:25118	not listed	Limited	Definitive	not listed	not listed	not listed	not listed	not listed
OTX1	HGNC:8521	not listed	not listed	not listed	not listed	not listed	not listed	Moderate	not listed
OTX2	HGNC:8522	Definitive	Definitive	Definitive	Definitive	Definitive	Definitive	not listed	not listed
OXCT1	HGNC:8527	not listed	Limited	Definitive	not listed	not listed	not listed	not listed	not listed
OXR1	HGNC:15822	Definitive	Definitive	Definitive	Definitive	Definitive	not listed	not listed	Limited
OXT	HGNC:8528	not listed	not listed	not listed	not listed	not listed	not listed	Moderate	not listed
OXTR	HGNC:8529	not listed	not listed	not listed	not listed	not listed	not listed	Moderate	not listed
P2RX5	HGNC:8536	not listed	not listed	not listed	not listed	not listed	not listed	Moderate	not listed
P2RX7	HGNC:8537	Limited	not listed	not listed	not listed	not listed	not listed	not listed	not listed
P2RY4	HGNC:8542	not listed	Limited	not listed	not listed	not listed	not listed	not listed	not listed
P2RY8	HGNC:15524	not listed	Limited	not listed	not listed	not listed	not listed	not listed	not listed
P3H1	HGNC:19316	not listed	Limited	Definitive	Definitive	not listed	not listed	not listed	not listed
P4HA2	HGNC:8547	not listed	not listed	not listed	not listed	not listed	not listed	Moderate	Limited
P4HA3	HGNC:30135	Limited	not listed	not listed	not listed	not listed	not listed	not listed	not listed
P4HB	HGNC:8548	not listed	Limited	Definitive	Definitive	not listed	not listed	not listed	not listed
P4HTM	HGNC:28858	Definitive	Definitive	Definitive	not listed	Definitive	Definitive	not listed	Definitive
PABPC1	HGNC:8554	Moderate	Definitive	Limited	not listed	Definitive	not listed	Limited	not listed
PABPC5	HGNC:13629	not listed	Limited	not listed	not listed	not listed	not listed	not listed	not listed
PACS1	HGNC:30032	Definitive	Definitive	Definitive	Definitive	Definitive	Definitive	Definitive	Limited
PACS2	HGNC:23794	Definitive	Definitive	Definitive	Definitive	Definitive	Definitive	Definitive	Limited
PACSIN3	HGNC:8572	not listed	not listed	Moderate	Definitive	not listed	not listed	not listed	not listed
PAFAH1B1	HGNC:8574	Definitive	Definitive	Definitive	Definitive	Definitive	Definitive	not listed	Definitive
PAFAH1B2	HGNC:8575	not listed	not listed	not listed	not listed	not listed	not listed	Moderate	Limited
PAGR1	HGNC:28707	Limited	not listed	not listed	not listed	not listed	not listed	not listed	not listed
PAH	HGNC:8582	Definitive	Definitive	Definitive	Definitive	Definitive	Definitive	Definitive	Definitive
PAICS	HGNC:8587	Limited	not listed	not listed	not listed	not listed	not listed	not listed	not listed
PAK1	HGNC:8590	Definitive	Definitive	Definitive	Definitive	Definitive	not listed	Definitive	Limited
PAK2	HGNC:8591	Limited	not listed	not listed	Definitive	not listed	Definitive	Moderate	not listed
PAK3	HGNC:8592	Definitive	Definitive	Definitive	Definitive	Definitive	Definitive	not listed	Definitive
PALB2	HGNC:26144	not listed	Limited	Definitive	not listed	not listed	Definitive	not listed	not listed
PALS1	HGNC:18669	Moderate	Definitive	not listed	not listed	Definitive	Definitive	not listed	not listed
PALS2	HGNC:18167	not listed	not listed	not listed	not listed	not listed	not listed	not listed	Limited
PAM16	HGNC:29679	not listed	Moderate	not listed	Definitive	Definitive	not listed	not listed	not listed
PAN2	HGNC:20074	Definitive	Definitive	Moderate	Definitive	Definitive	not listed	not listed	Limited
PANK2	HGNC:15894	Definitive	Limited	not listed	Definitive	Definitive	not listed	not listed	Definitive
PANX1	HGNC:8599	Limited	not listed	not listed	not listed	Definitive	not listed	not listed	not listed
PAPOLG	HGNC:14982	Limited	not listed	not listed	not listed	not listed	not listed	Moderate	not listed
PAPPA2	HGNC:14615	not listed	not listed	not listed	Definitive	not listed	not listed	not listed	not listed
PAPSS2	HGNC:8604	not listed	Limited	Definitive	not listed	not listed	not listed	not listed	not listed
PARD3B	HGNC:14446	Limited	not listed	not listed	not listed	not listed	not listed	Moderate	Limited
PARK7	HGNC:16369	not listed	Limited	not listed	not listed	not listed	not listed	not listed	not listed
PARN	HGNC:8609	Definitive	Definitive	Definitive	Definitive	Definitive	Definitive	not listed	not listed
PARP1	HGNC:270	Limited	Limited	Limited	not listed	not listed	not listed	not listed	not listed
PARP6	HGNC:26921	Moderate	Moderate	not listed	not listed	Definitive	not listed	not listed	not listed
PARS2	HGNC:30563	Definitive	not listed	Definitive	Definitive	Definitive	Definitive	not listed	Limited
PASD1	HGNC:20686	not listed	Limited	not listed	not listed	not listed	not listed	not listed	not listed
PASK	HGNC:17270	Limited	not listed	not listed	not listed	not listed	not listed	not listed	Limited
PATJ	HGNC:28881	Limited	not listed	not listed	not listed	not listed	not listed	Moderate	Limited
PAX1	HGNC:8615	Limited	Moderate	Definitive	Definitive	Definitive	Definitive	not listed	not listed
PAX2	HGNC:8616	not listed	Limited	Definitive	Definitive	not listed	not listed	not listed	not listed
PAX3	HGNC:8617	not listed	Limited	Definitive	Definitive	not listed	not listed	not listed	not listed
PAX5	HGNC:8619	Definitive	not listed	not listed	not listed	not listed	not listed	Definitive	not listed
PAX6	HGNC:8620	Definitive	Limited	Definitive	not listed	not listed	Definitive	Definitive	Definitive
PAX7	HGNC:8621	Limited	Limited	not listed	Definitive	Definitive	not listed	not listed	not listed
PAX8	HGNC:8622	Limited	Definitive	Definitive	not listed	Definitive	not listed	not listed	not listed
PAX9	HGNC:8623	not listed	Limited	Definitive	not listed	not listed	not listed	not listed	not listed
PBRM1	HGNC:30064	Limited	Limited	not listed	not listed	not listed	not listed	not listed	not listed
PBX1	HGNC:8632	Definitive	Definitive	Definitive	Definitive	Definitive	Definitive	Moderate	Limited
PC	HGNC:8636	Definitive	Definitive	Definitive	Definitive	Definitive	not listed	Limited	Limited
PCARE	HGNC:34383	not listed	Limited	Definitive	not listed	not listed	Definitive	not listed	not listed
PCBD1	HGNC:8646	not listed	Limited	Definitive	Definitive	not listed	not listed	not listed	not listed
PCBP1	HGNC:8647	Definitive	not listed	not listed	not listed	not listed	not listed	not listed	not listed
PCBP2	HGNC:8648	not listed	Moderate	Limited	not listed	not listed	not listed	not listed	not listed
PCCA	HGNC:8653	Definitive	Definitive	Definitive	Definitive	Definitive	not listed	Definitive	Definitive
PCCB	HGNC:8654	Definitive	Definitive	Definitive	Definitive	Definitive	not listed	Definitive	not listed
PCDH10	HGNC:13404	not listed	Limited	not listed	not listed	not listed	not listed	Moderate	not listed
PCDH11X	HGNC:8656	not listed	not listed	not listed	not listed	not listed	not listed	Moderate	not listed
PCDH12	HGNC:8657	Definitive	Definitive	Definitive	Definitive	Definitive	not listed	not listed	Definitive
PCDH15	HGNC:14674	Limited	not listed	not listed	Definitive	not listed	not listed	Moderate	Limited
PCDH19	HGNC:14270	Definitive	Definitive	Definitive	Definitive	Definitive	Definitive	Definitive	Definitive
PCDH9	HGNC:8661	not listed	not listed	not listed	not listed	not listed	not listed	Moderate	not listed
PCDHA1	HGNC:8663	Limited	not listed	not listed	not listed	not listed	not listed	Moderate	not listed
PCDHA10	HGNC:8664	not listed	not listed	not listed	not listed	not listed	not listed	Moderate	not listed
PCDHA11	HGNC:8665	not listed	not listed	not listed	not listed	not listed	not listed	Moderate	Limited
PCDHA12	HGNC:8666	not listed	not listed	not listed	not listed	not listed	not listed	Moderate	not listed
PCDHA13	HGNC:8667	Limited	not listed	not listed	not listed	not listed	not listed	Moderate	not listed
PCDHA2	HGNC:8668	not listed	not listed	not listed	not listed	not listed	not listed	Moderate	not listed
PCDHA3	HGNC:8669	not listed	not listed	not listed	not listed	not listed	not listed	Moderate	not listed
PCDHA4	HGNC:8670	not listed	not listed	not listed	not listed	not listed	not listed	Moderate	not listed
PCDHA5	HGNC:8671	not listed	not listed	not listed	not listed	not listed	not listed	Moderate	not listed
PCDHA6	HGNC:8672	not listed	not listed	not listed	not listed	not listed	not listed	Moderate	not listed
PCDHA7	HGNC:8673	not listed	not listed	not listed	not listed	not listed	not listed	Moderate	not listed
PCDHA8	HGNC:8674	not listed	not listed	not listed	not listed	not listed	not listed	Moderate	not listed
PCDHA9	HGNC:8675	not listed	not listed	not listed	not listed	not listed	not listed	Moderate	not listed
PCDHAC1	HGNC:8676	not listed	not listed	not listed	not listed	not listed	not listed	Moderate	not listed
PCDHAC2	HGNC:8677	not listed	not listed	not listed	not listed	not listed	not listed	Moderate	not listed
PCDHB4	HGNC:8689	Limited	not listed	not listed	not listed	not listed	not listed	not listed	not listed
PCDHGA10	HGNC:8697	Limited	not listed	not listed	not listed	not listed	not listed	not listed	not listed
PCDHGA5	HGNC:8703	Limited	not listed	not listed	not listed	not listed	not listed	not listed	not listed
PCDHGC4	HGNC:8717	Definitive	Definitive	Definitive	Definitive	Definitive	not listed	not listed	Limited
PCGF2	HGNC:12929	Definitive	Definitive	Definitive	Definitive	Definitive	Definitive	not listed	not listed
PCK1	HGNC:8724	not listed	not listed	not listed	Definitive	not listed	not listed	not listed	Limited
PCLO	HGNC:13406	Definitive	Limited	not listed	Definitive	Definitive	not listed	Moderate	Limited
PCM1	HGNC:8727	not listed	not listed	not listed	not listed	not listed	not listed	Moderate	not listed
PCNA	HGNC:8729	not listed	not listed	not listed	Definitive	not listed	Definitive	not listed	not listed
PCNT	HGNC:16068	Definitive	Definitive	Definitive	Definitive	Definitive	Definitive	not listed	Definitive
PCOLCE	HGNC:8738	Limited	not listed	not listed	not listed	not listed	not listed	not listed	Limited
PCYT1A	HGNC:8754	not listed	Limited	Definitive	not listed	not listed	Definitive	not listed	not listed
PCYT2	HGNC:8756	Definitive	Definitive	Definitive	Definitive	Definitive	not listed	not listed	not listed
PDCD1	HGNC:8760	Limited	not listed	not listed	not listed	not listed	not listed	Moderate	not listed
PDCD10	HGNC:8761	not listed	Limited	Definitive	not listed	not listed	not listed	not listed	not listed
PDCD6IP	HGNC:8766	Moderate	Moderate	not listed	Definitive	Definitive	not listed	not listed	not listed
PDE10A	HGNC:8772	Limited	Moderate	Definitive	Definitive	not listed	Definitive	not listed	not listed
PDE11A	HGNC:8773	not listed	not listed	not listed	not listed	not listed	not listed	not listed	Limited
PDE1B	HGNC:8775	Definitive	Moderate	not listed	not listed	not listed	not listed	not listed	Limited
PDE1C	HGNC:8776	not listed	not listed	not listed	not listed	not listed	not listed	Moderate	not listed
PDE2A	HGNC:8777	Definitive	not listed	not listed	Definitive	Definitive	not listed	not listed	Definitive
PDE3B	HGNC:8779	not listed	not listed	not listed	not listed	not listed	not listed	Limited	not listed
PDE4D	HGNC:8783	Definitive	Definitive	Definitive	Definitive	Definitive	Definitive	not listed	not listed
PDE4DIP	HGNC:15580	Limited	not listed	not listed	not listed	not listed	not listed	not listed	not listed
PDE6A	HGNC:8785	not listed	not listed	not listed	not listed	not listed	Definitive	not listed	not listed
PDE6B	HGNC:8786	not listed	not listed	not listed	not listed	not listed	Definitive	not listed	not listed
PDE6D	HGNC:8788	Moderate	Moderate	not listed	Definitive	not listed	Definitive	not listed	not listed
PDE6G	HGNC:8789	not listed	Limited	Definitive	not listed	not listed	Definitive	not listed	not listed
PDE6H	HGNC:8790	not listed	not listed	Definitive	not listed	not listed	not listed	not listed	not listed
PDGFB	HGNC:8800	not listed	Limited	not listed	not listed	not listed	Definitive	not listed	not listed
PDGFRB	HGNC:8804	Moderate	Definitive	Definitive	Definitive	Definitive	Definitive	not listed	Limited
PDHA1	HGNC:8806	Definitive	Definitive	Definitive	Definitive	Definitive	not listed	Limited	Definitive
PDHB	HGNC:8808	not listed	Definitive	not listed	Definitive	Definitive	not listed	not listed	not listed
PDHX	HGNC:21350	Definitive	Definitive	Definitive	Definitive	Definitive	not listed	not listed	Definitive
PDIA3	HGNC:4606	Limited	not listed	not listed	not listed	not listed	not listed	not listed	not listed
PDIA4	HGNC:30167	not listed	not listed	not listed	not listed	not listed	not listed	not listed	Limited
PDIA6	HGNC:30168	not listed	not listed	Limited	not listed	not listed	not listed	not listed	not listed
PDK2	HGNC:8810	Limited	not listed	not listed	not listed	not listed	not listed	Moderate	not listed
PDP1	HGNC:9279	Limited	Moderate	not listed	Definitive	Definitive	not listed	not listed	not listed
PDPR	HGNC:30264	Limited	not listed	not listed	not listed	not listed	not listed	not listed	not listed
PDS5A	HGNC:29088	Moderate	not listed	not listed	not listed	not listed	not listed	not listed	not listed
PDSS1	HGNC:17759	Limited	Definitive	Definitive	Definitive	Definitive	not listed	not listed	not listed
PDSS2	HGNC:23041	Moderate	Definitive	Definitive	not listed	Definitive	not listed	not listed	not listed
PDX1	HGNC:6107	not listed	not listed	not listed	not listed	not listed	Definitive	not listed	not listed
PDYN	HGNC:8820	not listed	Limited	not listed	not listed	not listed	not listed	not listed	not listed
PDZD8	HGNC:26974	Definitive	Definitive	not listed	Definitive	Definitive	not listed	Definitive	Definitive
PEAK1	HGNC:29431	not listed	not listed	not listed	not listed	not listed	not listed	not listed	Limited
PEBP4	HGNC:28319	not listed	not listed	not listed	not listed	not listed	not listed	Limited	not listed
PECR	HGNC:18281	Limited	Limited	Limited	not listed	not listed	not listed	not listed	not listed
PEDS1	HGNC:16735	Moderate	not listed	not listed	not listed	not listed	not listed	not listed	not listed
PEPD	HGNC:8840	Definitive	Definitive	Definitive	Definitive	Definitive	Definitive	not listed	not listed
PER1	HGNC:8845	not listed	not listed	not listed	not listed	not listed	not listed	Moderate	not listed
PER2	HGNC:8846	not listed	not listed	not listed	not listed	not listed	not listed	Moderate	Moderate
PET100	HGNC:40038	Definitive	Definitive	Definitive	not listed	Definitive	not listed	not listed	not listed
PET117	HGNC:40045	Limited	not listed	not listed	Definitive	not listed	Definitive	not listed	not listed
PEX1	HGNC:8850	Definitive	Definitive	Definitive	Definitive	Definitive	Definitive	not listed	Limited
PEX10	HGNC:8851	Definitive	Definitive	Definitive	Definitive	Definitive	Definitive	not listed	not listed
PEX11B	HGNC:8853	Definitive	Definitive	Definitive	Definitive	Definitive	Definitive	not listed	Definitive
PEX12	HGNC:8854	Definitive	Definitive	Definitive	Definitive	Definitive	Definitive	not listed	not listed
PEX13	HGNC:8855	Definitive	Definitive	Definitive	Definitive	Definitive	Definitive	not listed	not listed
PEX14	HGNC:8856	Definitive	Definitive	Definitive	not listed	not listed	Definitive	not listed	not listed
PEX16	HGNC:8857	Moderate	Definitive	Definitive	Definitive	Definitive	Definitive	not listed	not listed
PEX19	HGNC:9713	Limited	Definitive	Definitive	Definitive	Definitive	Definitive	not listed	Limited
PEX2	HGNC:9717	Moderate	Definitive	Definitive	Definitive	Definitive	Definitive	not listed	not listed
PEX26	HGNC:22965	Definitive	Definitive	Definitive	Definitive	Definitive	Definitive	not listed	not listed
PEX3	HGNC:8858	Moderate	Definitive	Definitive	Definitive	Definitive	Definitive	not listed	not listed
PEX5	HGNC:9719	Definitive	Definitive	Definitive	Definitive	Definitive	Definitive	not listed	not listed
PEX6	HGNC:8859	Definitive	Definitive	Definitive	Definitive	Definitive	Definitive	not listed	not listed
PEX7	HGNC:8860	Definitive	Definitive	Definitive	Definitive	Definitive	Definitive	Moderate	Limited
PGA5	HGNC:8887	Refuted	not listed	not listed	not listed	not listed	not listed	not listed	not listed
PGAM5	HGNC:28763	Limited	not listed	not listed	not listed	not listed	not listed	not listed	not listed
PGAP1	HGNC:25712	Definitive	Definitive	Definitive	Definitive	Definitive	Definitive	not listed	Definitive
PGAP2	HGNC:17893	Definitive	Definitive	Definitive	Definitive	Definitive	Definitive	not listed	not listed
PGAP3	HGNC:23719	Definitive	Definitive	Definitive	Definitive	Definitive	Definitive	not listed	Definitive
PGBD5	HGNC:19405	not listed	Moderate	not listed	Definitive	not listed	not listed	not listed	not listed
PGK1	HGNC:8896	Definitive	Definitive	Definitive	Definitive	Definitive	Definitive	not listed	not listed
PGM1	HGNC:8905	Limited	Limited	Definitive	Definitive	not listed	not listed	not listed	not listed
PGM2L1	HGNC:20898	Definitive	Definitive	Definitive	Definitive	Definitive	Definitive	not listed	not listed
PGM3	HGNC:8907	Definitive	Definitive	Definitive	Definitive	Definitive	Definitive	not listed	Limited
PGRMC1	HGNC:16090	not listed	Limited	not listed	not listed	not listed	not listed	not listed	not listed
PHACTR1	HGNC:20990	Definitive	Definitive	Definitive	Definitive	Definitive	Definitive	not listed	Limited
PHACTR4	HGNC:25793	Limited	not listed	not listed	not listed	not listed	not listed	not listed	not listed
PHB1	HGNC:8912	not listed	not listed	not listed	not listed	not listed	not listed	Moderate	not listed
PHC1	HGNC:3182	Limited	Limited	Limited	not listed	not listed	Definitive	not listed	not listed
PHEX	HGNC:8918	not listed	not listed	Definitive	Definitive	not listed	not listed	not listed	not listed
PHF10	HGNC:18250	not listed	Limited	not listed	not listed	not listed	not listed	not listed	not listed
PHF12	HGNC:20816	Limited	Moderate	Definitive	not listed	not listed	not listed	Definitive	Definitive
PHF14	HGNC:22203	not listed	Moderate	not listed	not listed	not listed	not listed	Limited	not listed
PHF2	HGNC:8920	Limited	not listed	not listed	not listed	not listed	not listed	Definitive	Moderate
PHF20	HGNC:16098	Limited	not listed	not listed	not listed	not listed	not listed	not listed	not listed
PHF21A	HGNC:24156	Definitive	Definitive	Definitive	Definitive	Definitive	Definitive	Definitive	Definitive
PHF3	HGNC:8921	Limited	not listed	not listed	not listed	not listed	not listed	Definitive	Definitive
PHF5A	HGNC:18000	Definitive	Moderate	Moderate	not listed	Definitive	not listed	not listed	not listed
PHF6	HGNC:18145	Definitive	Definitive	Definitive	Definitive	Definitive	Definitive	not listed	Definitive
PHF7	HGNC:18458	Limited	not listed	not listed	not listed	not listed	not listed	Moderate	Limited
PHF8	HGNC:20672	Definitive	Definitive	Definitive	Definitive	Definitive	Definitive	Definitive	Definitive
PHGDH	HGNC:8923	Definitive	Definitive	Definitive	Definitive	Definitive	not listed	not listed	not listed
PHIP	HGNC:15673	Definitive	Definitive	Definitive	Definitive	Definitive	Definitive	Definitive	Definitive
PHKA1	HGNC:8925	not listed	Limited	not listed	not listed	not listed	not listed	not listed	Moderate
PHKA2	HGNC:8926	not listed	Limited	not listed	Definitive	not listed	not listed	not listed	not listed
PHKG2	HGNC:8931	not listed	Limited	not listed	Definitive	not listed	not listed	not listed	not listed
PHLPP1	HGNC:20610	Limited	not listed	not listed	not listed	not listed	not listed	Limited	not listed
PHOX2B	HGNC:9143	not listed	Limited	Definitive	not listed	not listed	not listed	not listed	not listed
PHRF1	HGNC:24351	not listed	not listed	not listed	not listed	not listed	not listed	Moderate	not listed
PHYH	HGNC:8940	not listed	not listed	not listed	not listed	not listed	Definitive	not listed	not listed
PI4K2A	HGNC:30031	Definitive	Definitive	not listed	Definitive	Definitive	not listed	not listed	not listed
PI4KA	HGNC:8983	Definitive	Definitive	Definitive	Definitive	Definitive	not listed	not listed	not listed
PIANP	HGNC:25338	Limited	not listed	not listed	not listed	not listed	not listed	not listed	not listed
PIAS4	HGNC:17002	Limited	not listed	not listed	not listed	not listed	not listed	not listed	not listed
PIBF1	HGNC:23352	Definitive	Definitive	Definitive	Definitive	Definitive	Definitive	not listed	not listed
PIDD1	HGNC:16491	Definitive	Definitive	Definitive	Definitive	Definitive	not listed	not listed	Definitive
PIEZO1	HGNC:28993	not listed	not listed	Definitive	Definitive	not listed	not listed	not listed	Limited
PIEZO2	HGNC:26270	Moderate	Limited	Definitive	Definitive	not listed	Definitive	not listed	Limited
PIGA	HGNC:8957	Definitive	Definitive	Definitive	Definitive	Definitive	Definitive	not listed	Definitive
PIGB	HGNC:8959	Definitive	Definitive	Definitive	Definitive	Definitive	not listed	not listed	Limited
PIGC	HGNC:8960	Definitive	Definitive	not listed	Definitive	Definitive	Definitive	not listed	not listed
PIGF	HGNC:8962	Limited	Limited	not listed	Definitive	Definitive	not listed	not listed	Limited
PIGG	HGNC:25985	Definitive	Definitive	Definitive	Definitive	Definitive	Definitive	not listed	Definitive
PIGH	HGNC:8964	Definitive	Definitive	Definitive	Definitive	Definitive	not listed	not listed	not listed
PIGK	HGNC:8965	Definitive	Definitive	Definitive	Definitive	Definitive	not listed	not listed	not listed
PIGL	HGNC:8966	Definitive	Definitive	Definitive	Definitive	Definitive	Definitive	not listed	not listed
PIGM	HGNC:18858	Definitive	not listed	Limited	Definitive	not listed	not listed	not listed	not listed
PIGN	HGNC:8967	Definitive	Definitive	Definitive	Definitive	Definitive	Definitive	not listed	Definitive
PIGO	HGNC:23215	Definitive	Definitive	Definitive	Definitive	Definitive	Definitive	not listed	not listed
PIGP	HGNC:3046	Definitive	Definitive	Moderate	Definitive	Definitive	Definitive	not listed	not listed
PIGQ	HGNC:14135	Definitive	Definitive	Definitive	not listed	Definitive	Definitive	not listed	not listed
PIGS	HGNC:14937	Definitive	Definitive	Definitive	Definitive	Definitive	not listed	not listed	not listed
PIGT	HGNC:14938	Definitive	Definitive	Definitive	Definitive	Definitive	Definitive	not listed	Limited
PIGU	HGNC:15791	Definitive	Definitive	Definitive	Definitive	Definitive	not listed	not listed	not listed
PIGV	HGNC:26031	Definitive	Definitive	Definitive	Definitive	Definitive	Definitive	not listed	not listed
PIGW	HGNC:23213	Definitive	Definitive	Limited	Definitive	Definitive	Definitive	not listed	Limited
PIGY	HGNC:28213	Definitive	Limited	Definitive	Definitive	Definitive	Definitive	not listed	not listed
PIK3AP1	HGNC:30034	Limited	not listed	not listed	not listed	not listed	not listed	not listed	not listed
PIK3C2A	HGNC:8971	not listed	Moderate	not listed	Definitive	Definitive	Definitive	not listed	not listed
PIK3C3	HGNC:8974	Limited	Limited	not listed	not listed	not listed	not listed	not listed	not listed
PIK3CA	HGNC:8975	Definitive	Definitive	Definitive	Definitive	Definitive	Definitive	Limited	Limited
PIK3CD	HGNC:8977	not listed	not listed	not listed	Definitive	not listed	Definitive	not listed	Limited
PIK3CG	HGNC:8978	not listed	not listed	not listed	not listed	not listed	not listed	Moderate	not listed
PIK3R1	HGNC:8979	Definitive	Limited	Definitive	Definitive	not listed	Definitive	not listed	not listed
PIK3R2	HGNC:8980	Definitive	Definitive	Definitive	Definitive	Definitive	Definitive	Definitive	Limited
PIN4	HGNC:8992	not listed	Limited	not listed	not listed	not listed	not listed	not listed	not listed
PINK1	HGNC:14581	not listed	Limited	not listed	not listed	not listed	not listed	not listed	not listed
PIP5K1A	HGNC:8994	Limited	not listed	not listed	not listed	not listed	not listed	not listed	not listed
PIP5K1C	HGNC:8996	Definitive	Definitive	Moderate	not listed	Definitive	not listed	not listed	not listed
PISD	HGNC:8999	Definitive	Moderate	Limited	Definitive	Definitive	Definitive	not listed	Definitive
PITRM1	HGNC:17663	Definitive	Definitive	not listed	Definitive	Definitive	not listed	not listed	not listed
PITX1	HGNC:9004	not listed	not listed	Definitive	not listed	not listed	not listed	Moderate	not listed
PITX2	HGNC:9005	not listed	Limited	Definitive	not listed	not listed	not listed	not listed	not listed
PITX3	HGNC:9006	Limited	Limited	Definitive	Definitive	not listed	not listed	not listed	not listed
PIWIL1	HGNC:9007	Limited	not listed	not listed	not listed	not listed	not listed	not listed	not listed
PJA1	HGNC:16648	Limited	Moderate	not listed	not listed	Definitive	not listed	Limited	Limited
PKD1	HGNC:9008	not listed	not listed	not listed	not listed	not listed	not listed	Limited	not listed
PKD1L1	HGNC:18053	not listed	Limited	Definitive	not listed	not listed	not listed	not listed	not listed
PKDCC	HGNC:25123	not listed	not listed	Moderate	not listed	not listed	not listed	not listed	not listed
PKHD1	HGNC:9016	not listed	Limited	Definitive	not listed	not listed	not listed	not listed	Limited
PKHD1L1	HGNC:20313	not listed	not listed	not listed	Definitive	not listed	not listed	not listed	not listed
PKN2	HGNC:9406	Limited	not listed	not listed	not listed	not listed	not listed	not listed	not listed
PLA1A	HGNC:17661	not listed	not listed	not listed	not listed	not listed	not listed	not listed	Limited
PLA2G4F	HGNC:27396	not listed	not listed	not listed	not listed	not listed	not listed	not listed	Limited
PLA2G6	HGNC:9039	Definitive	Definitive	Definitive	Definitive	Definitive	not listed	not listed	Definitive
PLAA	HGNC:9043	Definitive	Definitive	Definitive	Definitive	Definitive	Definitive	Limited	not listed
PLAAT3	HGNC:17825	not listed	Moderate	Limited	Definitive	Definitive	not listed	not listed	not listed
PLAC8L1	HGNC:31746	Limited	not listed	not listed	not listed	not listed	not listed	not listed	not listed
PLAG1	HGNC:9045	not listed	not listed	Definitive	not listed	not listed	Definitive	not listed	not listed
PLAT	HGNC:9051	not listed	Moderate	not listed	not listed	not listed	not listed	not listed	not listed
PLAUR	HGNC:9053	not listed	not listed	not listed	not listed	not listed	not listed	Moderate	not listed
PLCB1	HGNC:15917	Definitive	Definitive	Definitive	Definitive	Definitive	Definitive	Moderate	Definitive
PLCB3	HGNC:9056	Limited	not listed	not listed	Definitive	not listed	Definitive	not listed	not listed
PLCB4	HGNC:9059	not listed	not listed	Definitive	Definitive	not listed	not listed	not listed	Limited
PLCD1	HGNC:9060	Refuted	not listed	not listed	not listed	not listed	not listed	not listed	not listed
PLCD4	HGNC:9062	not listed	not listed	not listed	not listed	not listed	not listed	Moderate	not listed
PLCE1	HGNC:17175	not listed	Limited	Definitive	not listed	not listed	not listed	not listed	not listed
PLCG2	HGNC:9066	Limited	not listed	Limited	not listed	not listed	not listed	not listed	not listed
PLCH1	HGNC:29185	Definitive	not listed	Limited	Definitive	not listed	Definitive	not listed	not listed
PLCH2	HGNC:29037	Limited	not listed	not listed	not listed	not listed	not listed	not listed	not listed
PLCL1	HGNC:9063	Limited	not listed	not listed	not listed	not listed	not listed	not listed	not listed
PLCXD1	HGNC:23148	not listed	Limited	not listed	not listed	not listed	not listed	not listed	not listed
PLD1	HGNC:9067	not listed	not listed	Definitive	not listed	not listed	not listed	not listed	not listed
PLEC	HGNC:9069	not listed	Limited	Definitive	Definitive	not listed	not listed	not listed	Limited
PLEKHA4	HGNC:14339	not listed	not listed	not listed	not listed	not listed	not listed	not listed	Limited
PLEKHA8	HGNC:30037	not listed	not listed	not listed	not listed	not listed	not listed	Limited	not listed
PLEKHG1	HGNC:20884	not listed	Limited	not listed	not listed	not listed	not listed	not listed	not listed
PLEKHG2	HGNC:29515	Definitive	Definitive	not listed	Definitive	Definitive	not listed	not listed	not listed
PLIN1	HGNC:9076	Limited	not listed	not listed	not listed	not listed	not listed	not listed	not listed
PLK1	HGNC:9077	Limited	Definitive	not listed	not listed	Definitive	not listed	not listed	Limited
PLK2	HGNC:19699	Limited	not listed	not listed	not listed	not listed	not listed	not listed	not listed
PLK4	HGNC:11397	Definitive	Definitive	Definitive	Definitive	Definitive	Definitive	not listed	not listed
PLK5	HGNC:27001	Limited	not listed	not listed	not listed	not listed	not listed	not listed	not listed
PLN	HGNC:9080	not listed	not listed	not listed	not listed	not listed	not listed	Moderate	not listed
PLOD1	HGNC:9081	not listed	Limited	Definitive	Definitive	not listed	not listed	not listed	not listed
PLOD2	HGNC:9082	not listed	Limited	Definitive	not listed	not listed	not listed	not listed	not listed
PLOD3	HGNC:9083	Limited	Limited	Limited	Definitive	not listed	not listed	not listed	not listed
PLP1	HGNC:9086	Definitive	Definitive	Definitive	Definitive	Definitive	Definitive	not listed	Moderate
PLPBP	HGNC:9457	Definitive	Definitive	Definitive	Definitive	Definitive	Definitive	not listed	Limited
PLPPR4	HGNC:23496	Limited	not listed	not listed	not listed	not listed	not listed	Limited	not listed
PLS1	HGNC:9090	not listed	not listed	not listed	Definitive	not listed	not listed	not listed	not listed
PLS3	HGNC:9091	Limited	not listed	Definitive	not listed	not listed	not listed	not listed	not listed
PLXNA1	HGNC:9099	Definitive	Definitive	Limited	Definitive	Definitive	Definitive	not listed	not listed
PLXNA2	HGNC:9100	Moderate	Moderate	not listed	not listed	Definitive	not listed	not listed	Limited
PLXNA3	HGNC:9101	Definitive	not listed	not listed	not listed	not listed	not listed	Moderate	not listed
PLXNA4	HGNC:9102	not listed	not listed	not listed	not listed	not listed	not listed	Moderate	not listed
PLXNB1	HGNC:9103	Limited	not listed	not listed	not listed	not listed	not listed	Moderate	not listed
PLXNB2	HGNC:9104	Definitive	Definitive	Moderate	not listed	Definitive	not listed	not listed	Definitive
PLXNB3	HGNC:9105	not listed	Limited	not listed	not listed	not listed	not listed	not listed	not listed
PLXND1	HGNC:9107	Limited	not listed	Definitive	not listed	Definitive	Definitive	not listed	not listed
PMM2	HGNC:9115	Definitive	Definitive	Definitive	Definitive	Definitive	Definitive	not listed	Definitive
PMP22	HGNC:9118	not listed	Limited	not listed	Definitive	not listed	not listed	not listed	not listed
PMPCA	HGNC:18667	Definitive	Moderate	not listed	Definitive	Definitive	Definitive	not listed	not listed
PMPCB	HGNC:9119	Definitive	Definitive	Definitive	Definitive	Definitive	not listed	not listed	not listed
PMS2	HGNC:9122	not listed	Limited	Definitive	not listed	not listed	not listed	not listed	not listed
PNISR	HGNC:21222	Limited	not listed	not listed	not listed	not listed	not listed	not listed	not listed
PNKD	HGNC:9153	not listed	Limited	not listed	not listed	not listed	not listed	not listed	not listed
PNKP	HGNC:9154	Definitive	Definitive	Definitive	Definitive	Definitive	Definitive	not listed	Definitive
PNP	HGNC:7892	Limited	Limited	not listed	Definitive	Definitive	Definitive	not listed	not listed
PNPLA1	HGNC:21246	not listed	not listed	Definitive	not listed	not listed	not listed	not listed	not listed
PNPLA2	HGNC:30802	not listed	not listed	Definitive	Definitive	not listed	not listed	not listed	not listed
PNPLA6	HGNC:16268	Definitive	Definitive	Definitive	Definitive	Definitive	Definitive	not listed	not listed
PNPLA7	HGNC:24768	not listed	not listed	not listed	not listed	not listed	not listed	Moderate	not listed
PNPLA8	HGNC:28900	Definitive	Definitive	Definitive	not listed	Definitive	not listed	not listed	Limited
PNPO	HGNC:30260	Definitive	Moderate	Definitive	Definitive	Definitive	Definitive	not listed	Limited
PNPT1	HGNC:23166	Definitive	Definitive	Definitive	Definitive	Definitive	not listed	not listed	Limited
POC1A	HGNC:24488	Limited	Limited	Definitive	Definitive	not listed	not listed	not listed	not listed
POC1B	HGNC:30836	not listed	Limited	Definitive	not listed	not listed	not listed	not listed	not listed
PODN	HGNC:23174	not listed	not listed	not listed	not listed	not listed	not listed	not listed	Limited
POFUT1	HGNC:14988	Limited	not listed	not listed	not listed	not listed	not listed	not listed	not listed
POGLUT1	HGNC:22954	not listed	Limited	not listed	not listed	not listed	not listed	not listed	not listed
POGZ	HGNC:18801	Definitive	Definitive	Definitive	Definitive	Definitive	Definitive	Definitive	Definitive
POLA1	HGNC:9173	Definitive	Definitive	Definitive	Definitive	Definitive	Definitive	not listed	Limited
POLA2	HGNC:30073	not listed	not listed	not listed	not listed	not listed	not listed	Moderate	not listed
POLD1	HGNC:9175	not listed	Limited	Definitive	Definitive	not listed	not listed	not listed	not listed
POLD3	HGNC:20932	Limited	not listed	not listed	Definitive	not listed	not listed	not listed	not listed
POLE	HGNC:9177	not listed	not listed	Definitive	not listed	not listed	not listed	not listed	not listed
POLG	HGNC:9179	Definitive	Definitive	Definitive	Definitive	Definitive	Definitive	not listed	Limited
POLG2	HGNC:9180	not listed	not listed	not listed	Definitive	not listed	not listed	not listed	not listed
POLQ	HGNC:9186	not listed	not listed	not listed	not listed	not listed	not listed	not listed	Limited
POLR1A	HGNC:17264	Definitive	not listed	Definitive	Definitive	Definitive	not listed	not listed	Limited
POLR1B	HGNC:20454	not listed	not listed	not listed	Definitive	not listed	not listed	not listed	not listed
POLR1C	HGNC:20194	Definitive	Definitive	Definitive	Definitive	Definitive	Definitive	not listed	not listed
POLR1D	HGNC:20422	not listed	Limited	Definitive	Definitive	not listed	not listed	not listed	not listed
POLR2A	HGNC:9187	Definitive	Definitive	Definitive	Definitive	Definitive	not listed	Limited	Limited
POLR3A	HGNC:30074	Definitive	Definitive	Definitive	Definitive	Definitive	Definitive	Limited	Definitive
POLR3B	HGNC:30348	Definitive	Definitive	Definitive	Definitive	Definitive	Definitive	not listed	Limited
POLR3GL	HGNC:28466	Limited	not listed	Limited	Definitive	not listed	not listed	not listed	not listed
POLR3K	HGNC:14121	Moderate	not listed	not listed	Definitive	Definitive	not listed	not listed	not listed
POLRMT	HGNC:9200	Definitive	Definitive	not listed	Definitive	Definitive	not listed	not listed	not listed
POM121	HGNC:19702	not listed	not listed	not listed	not listed	not listed	not listed	not listed	Limited
POMGNT1	HGNC:19139	Definitive	Definitive	Definitive	Definitive	Definitive	Definitive	Definitive	Definitive
POMGNT2	HGNC:25902	Moderate	Definitive	Definitive	Definitive	Definitive	not listed	not listed	not listed
POMK	HGNC:26267	Definitive	Moderate	Definitive	Definitive	Definitive	Definitive	not listed	not listed
POMP	HGNC:20330	not listed	not listed	Limited	not listed	not listed	not listed	not listed	not listed
POMT1	HGNC:9202	Definitive	Definitive	Definitive	Definitive	Definitive	Definitive	Moderate	not listed
POMT2	HGNC:19743	Definitive	Definitive	Definitive	Definitive	Definitive	Definitive	not listed	not listed
PON1	HGNC:9204	not listed	not listed	not listed	not listed	not listed	not listed	Moderate	not listed
POP1	HGNC:30129	Limited	not listed	Definitive	not listed	not listed	not listed	not listed	not listed
POR	HGNC:9208	Definitive	not listed	not listed	not listed	not listed	Definitive	not listed	not listed
PORCN	HGNC:17652	Moderate	Definitive	Definitive	Definitive	Definitive	Definitive	not listed	not listed
POT1	HGNC:17284	not listed	not listed	Limited	Definitive	not listed	not listed	Moderate	not listed
POU1F1	HGNC:9210	Moderate	Moderate	Definitive	Definitive	Definitive	not listed	not listed	not listed
POU3F2	HGNC:9215	Definitive	Definitive	not listed	not listed	Definitive	not listed	not listed	not listed
POU3F3	HGNC:9216	Definitive	Definitive	Definitive	Definitive	Definitive	Definitive	Definitive	Moderate
POU4F1	HGNC:9218	Definitive	not listed	Definitive	Definitive	Definitive	Definitive	not listed	not listed
PPA2	HGNC:28883	not listed	Limited	Definitive	not listed	not listed	not listed	not listed	not listed
PPARG	HGNC:9236	not listed	not listed	not listed	not listed	not listed	Definitive	not listed	not listed
PPARGC1A	HGNC:9237	Limited	not listed	not listed	not listed	not listed	not listed	not listed	not listed
PPFIA1	HGNC:9245	Limited	not listed	not listed	not listed	not listed	not listed	Moderate	Limited
PPFIA2	HGNC:9246	Definitive	not listed	not listed	not listed	Definitive	not listed	not listed	not listed
PPFIA3	HGNC:9247	Definitive	Moderate	Moderate	Definitive	Definitive	not listed	Limited	Limited
PPFIBP1	HGNC:9249	Definitive	Definitive	Definitive	Definitive	Definitive	not listed	not listed	not listed
PPIB	HGNC:9255	not listed	not listed	not listed	Definitive	not listed	not listed	not listed	not listed
PPIL1	HGNC:9260	Definitive	Definitive	Definitive	Definitive	Definitive	not listed	not listed	Limited
PPM1D	HGNC:9277	Definitive	Definitive	Definitive	Definitive	Definitive	Definitive	Moderate	Definitive
PPM1K	HGNC:25415	not listed	not listed	Limited	not listed	not listed	not listed	not listed	not listed
PPOX	HGNC:9280	Definitive	Definitive	not listed	Definitive	not listed	not listed	not listed	not listed
PPP1CB	HGNC:9282	Definitive	Definitive	Definitive	Definitive	Definitive	Definitive	not listed	Limited
PPP1R12A	HGNC:7618	Definitive	Definitive	Definitive	Definitive	Definitive	not listed	not listed	not listed
PPP1R13L	HGNC:18838	not listed	not listed	Definitive	Definitive	not listed	not listed	not listed	not listed
PPP1R15B	HGNC:14951	Definitive	Definitive	Limited	Definitive	Definitive	Definitive	not listed	not listed
PPP1R1B	HGNC:9287	Limited	Limited	not listed	not listed	not listed	not listed	Moderate	not listed
PPP1R21	HGNC:30595	Definitive	Definitive	Definitive	Definitive	Definitive	not listed	not listed	Definitive
PPP1R35	HGNC:28320	Limited	not listed	not listed	not listed	not listed	not listed	not listed	Definitive
PPP1R3F	HGNC:14944	Definitive	Definitive	Limited	not listed	Definitive	not listed	not listed	not listed
PPP1R9B	HGNC:9298	Limited	not listed	not listed	not listed	not listed	not listed	Definitive	not listed
PPP2CA	HGNC:9299	Definitive	Definitive	Definitive	Definitive	Definitive	Definitive	Definitive	not listed
PPP2R1A	HGNC:9302	Definitive	Definitive	Definitive	Definitive	Definitive	Definitive	Limited	Limited
PPP2R1B	HGNC:9303	not listed	not listed	not listed	not listed	not listed	not listed	Moderate	not listed
PPP2R2B	HGNC:9305	Moderate	Definitive	Limited	not listed	Definitive	not listed	not listed	not listed
PPP2R3C	HGNC:17485	not listed	not listed	not listed	not listed	Definitive	not listed	not listed	not listed
PPP2R5A	HGNC:9309	Limited	not listed	not listed	not listed	not listed	not listed	not listed	not listed
PPP2R5B	HGNC:9310	Limited	not listed	not listed	not listed	Definitive	not listed	not listed	not listed
PPP2R5C	HGNC:9311	Definitive	Definitive	Moderate	Definitive	Definitive	not listed	Limited	Limited
PPP2R5D	HGNC:9312	Definitive	Definitive	Definitive	Definitive	Definitive	Definitive	Definitive	Limited
PPP2R5E	HGNC:9313	Limited	not listed	not listed	not listed	not listed	not listed	not listed	Limited
PPP3CA	HGNC:9314	Definitive	Definitive	Definitive	Definitive	Definitive	Definitive	Limited	Definitive
PPP5C	HGNC:9322	Limited	not listed	not listed	not listed	not listed	not listed	Definitive	not listed
PPRC1	HGNC:30025	Limited	not listed	not listed	not listed	not listed	not listed	not listed	not listed
PPT1	HGNC:9325	Definitive	Definitive	Definitive	Definitive	Definitive	not listed	not listed	Definitive
PQBP1	HGNC:9330	Definitive	Definitive	Definitive	Definitive	Definitive	Definitive	not listed	Definitive
PRB3	HGNC:9339	Limited	not listed	not listed	not listed	not listed	not listed	not listed	not listed
PRCD	HGNC:32528	not listed	not listed	not listed	not listed	not listed	Definitive	not listed	not listed
PRDM12	HGNC:13997	not listed	Limited	Definitive	Definitive	not listed	not listed	not listed	not listed
PRDM13	HGNC:13998	Definitive	Definitive	Moderate	Definitive	Definitive	not listed	not listed	not listed
PRDM15	HGNC:13999	Definitive	not listed	Limited	not listed	Definitive	not listed	not listed	not listed
PRDM6	HGNC:9350	not listed	not listed	Limited	not listed	not listed	not listed	not listed	not listed
PRDX1	HGNC:9352	not listed	not listed	not listed	Definitive	not listed	not listed	not listed	not listed
PRDX3	HGNC:9354	Limited	not listed	Moderate	not listed	not listed	not listed	not listed	not listed
PRDX4	HGNC:17169	not listed	Limited	not listed	not listed	not listed	not listed	not listed	Limited
PREP	HGNC:9358	Definitive	not listed	not listed	not listed	not listed	not listed	not listed	not listed
PREPL	HGNC:30228	Definitive	Limited	Definitive	Definitive	not listed	not listed	not listed	not listed
PREX1	HGNC:32594	not listed	not listed	not listed	not listed	not listed	not listed	Moderate	not listed
PREX2	HGNC:22950	not listed	not listed	not listed	not listed	not listed	not listed	not listed	Limited
PRF1	HGNC:9360	not listed	not listed	not listed	Definitive	not listed	not listed	not listed	not listed
PRICKLE1	HGNC:17019	Limited	Limited	not listed	not listed	not listed	Definitive	Moderate	Limited
PRICKLE2	HGNC:20340	Definitive	Definitive	not listed	not listed	Definitive	Definitive	Moderate	not listed
PRICKLE3	HGNC:6645	not listed	Limited	not listed	not listed	not listed	not listed	not listed	not listed
PRIM1	HGNC:9369	not listed	not listed	Definitive	Definitive	not listed	not listed	not listed	not listed
PRIMA1	HGNC:18319	Limited	not listed	not listed	not listed	not listed	not listed	not listed	not listed
PRKACA	HGNC:9380	Limited	not listed	Definitive	not listed	not listed	not listed	not listed	not listed
PRKACB	HGNC:9381	Definitive	Moderate	Definitive	not listed	Definitive	not listed	not listed	not listed
PRKAR1A	HGNC:9388	not listed	Limited	Definitive	Definitive	Definitive	Definitive	not listed	not listed
PRKAR1B	HGNC:9390	Definitive	Definitive	Moderate	Definitive	Definitive	not listed	Moderate	Limited
PRKAR2B	HGNC:9392	Limited	not listed	not listed	not listed	not listed	not listed	not listed	not listed
PRKCA	HGNC:9393	Limited	not listed	not listed	not listed	not listed	not listed	Moderate	Limited
PRKCB	HGNC:9395	not listed	not listed	not listed	not listed	not listed	not listed	Moderate	not listed
PRKCG	HGNC:9402	Definitive	Limited	not listed	not listed	not listed	Definitive	not listed	not listed
PRKCI	HGNC:9404	Definitive	not listed	not listed	not listed	not listed	not listed	not listed	not listed
PRKD1	HGNC:9407	Definitive	Moderate	Definitive	Definitive	not listed	not listed	Definitive	not listed
PRKD2	HGNC:17293	not listed	not listed	not listed	not listed	not listed	not listed	Moderate	not listed
PRKDC	HGNC:9413	Limited	not listed	not listed	not listed	not listed	not listed	Moderate	Limited
PRKG2	HGNC:9416	not listed	not listed	Definitive	not listed	not listed	not listed	not listed	not listed
PRKN	HGNC:8607	Refuted	Limited	not listed	not listed	not listed	not listed	Moderate	Moderate
PRKRA	HGNC:9438	Definitive	Limited	not listed	Definitive	not listed	not listed	not listed	not listed
PRMT7	HGNC:25557	Definitive	Definitive	Definitive	Definitive	Definitive	Definitive	not listed	Definitive
PRMT9	HGNC:25099	Definitive	Moderate	Moderate	not listed	Definitive	not listed	Definitive	not listed
PROC	HGNC:9451	not listed	not listed	not listed	Definitive	not listed	not listed	not listed	not listed
PROCA1	HGNC:28600	Limited	not listed	not listed	not listed	not listed	not listed	not listed	not listed
PRODH	HGNC:9453	Definitive	Moderate	not listed	Definitive	Definitive	Definitive	Moderate	not listed
PROKR2	HGNC:15836	Limited	not listed	not listed	not listed	not listed	Definitive	not listed	Limited
PROM1	HGNC:9454	not listed	not listed	not listed	not listed	not listed	Definitive	not listed	not listed
PROP1	HGNC:9455	not listed	Limited	Definitive	not listed	not listed	not listed	not listed	not listed
PRORP	HGNC:19958	Definitive	not listed	Limited	Definitive	not listed	not listed	not listed	not listed
PROSER1	HGNC:20291	Definitive	not listed	Limited	not listed	not listed	not listed	not listed	not listed
PROX2	HGNC:26715	Limited	Limited	not listed	not listed	not listed	not listed	not listed	Limited
PRPF18	HGNC:17351	Limited	not listed	not listed	not listed	not listed	not listed	not listed	not listed
PRPF19	HGNC:17896	Definitive	not listed	Moderate	not listed	Definitive	not listed	Limited	not listed
PRPF3	HGNC:17348	not listed	not listed	not listed	not listed	not listed	Definitive	not listed	not listed
PRPF31	HGNC:15446	not listed	not listed	not listed	not listed	not listed	Definitive	not listed	not listed
PRPF39	HGNC:20314	not listed	not listed	not listed	not listed	not listed	not listed	Moderate	not listed
PRPF4	HGNC:17349	not listed	not listed	not listed	not listed	not listed	Definitive	not listed	not listed
PRPF6	HGNC:15860	not listed	not listed	not listed	not listed	not listed	Definitive	not listed	not listed
PRPF8	HGNC:17340	Definitive	Definitive	Moderate	not listed	Definitive	Definitive	Limited	Limited
PRPH2	HGNC:9942	not listed	not listed	not listed	not listed	not listed	Definitive	not listed	not listed
PRPS1	HGNC:9462	Definitive	Definitive	Definitive	Definitive	Definitive	Definitive	not listed	Limited
PRR12	HGNC:29217	Definitive	Definitive	Definitive	Definitive	Definitive	Definitive	Definitive	Definitive
PRR14L	HGNC:28738	not listed	not listed	not listed	not listed	not listed	not listed	Definitive	not listed
PRR21	HGNC:33866	not listed	not listed	not listed	not listed	not listed	not listed	not listed	Limited
PRR25	HGNC:37230	not listed	not listed	not listed	not listed	not listed	not listed	Limited	not listed
PRRC2C	HGNC:24903	not listed	not listed	not listed	not listed	not listed	not listed	not listed	Limited
PRRG1	HGNC:9469	not listed	Limited	not listed	not listed	not listed	not listed	not listed	not listed
PRRG3	HGNC:30798	not listed	Limited	not listed	not listed	not listed	not listed	not listed	not listed
PRRT2	HGNC:30500	Definitive	Moderate	Definitive	Definitive	not listed	Definitive	not listed	Definitive
PRRX1	HGNC:9142	Limited	not listed	Moderate	not listed	not listed	Definitive	not listed	not listed
PRSS12	HGNC:9477	Moderate	Definitive	Definitive	Definitive	Definitive	Definitive	not listed	not listed
PRSS56	HGNC:39433	not listed	Limited	Definitive	not listed	not listed	not listed	not listed	not listed
PRUNE1	HGNC:13420	Definitive	Definitive	Definitive	Definitive	Definitive	Definitive	not listed	Definitive
PRUNE2	HGNC:25209	not listed	not listed	not listed	not listed	not listed	not listed	Moderate	not listed
PRX	HGNC:13797	not listed	Limited	not listed	Definitive	not listed	not listed	not listed	not listed
PSAP	HGNC:9498	Definitive	Definitive	Definitive	Definitive	Definitive	not listed	not listed	not listed
PSAT1	HGNC:19129	Definitive	Limited	Definitive	Definitive	Definitive	not listed	not listed	not listed
PSD3	HGNC:19093	not listed	not listed	not listed	not listed	not listed	not listed	Moderate	Limited
PSEN1	HGNC:9508	not listed	Limited	not listed	not listed	not listed	not listed	not listed	not listed
PSKH1	HGNC:9529	not listed	not listed	Moderate	Definitive	not listed	not listed	not listed	not listed
PSMA7	HGNC:9536	Limited	Limited	not listed	not listed	not listed	not listed	not listed	not listed
PSMB1	HGNC:9537	Limited	not listed	not listed	Definitive	not listed	not listed	not listed	not listed
PSMB8	HGNC:9545	not listed	Moderate	Definitive	Definitive	not listed	not listed	not listed	not listed
PSMC1	HGNC:9547	Limited	not listed	Limited	Definitive	not listed	not listed	not listed	not listed
PSMC3	HGNC:9549	Definitive	Definitive	Moderate	Definitive	Definitive	not listed	not listed	not listed
PSMC5	HGNC:9552	Definitive	Definitive	Moderate	not listed	Definitive	not listed	Limited	not listed
PSMD10	HGNC:9555	not listed	Limited	not listed	not listed	not listed	not listed	not listed	not listed
PSMD11	HGNC:9556	Definitive	not listed	Limited	not listed	Definitive	not listed	Definitive	not listed
PSMD12	HGNC:9557	Definitive	Definitive	Definitive	Definitive	Definitive	Definitive	Definitive	Moderate
PSMD4	HGNC:9561	Limited	not listed	not listed	not listed	not listed	not listed	not listed	not listed
PSMD6	HGNC:9564	not listed	not listed	not listed	not listed	not listed	not listed	Definitive	not listed
PSMF1	HGNC:9571	Definitive	not listed	not listed	not listed	not listed	not listed	not listed	not listed
PSMG2	HGNC:24929	not listed	not listed	not listed	Definitive	not listed	not listed	not listed	not listed
PSMG4	HGNC:21108	Limited	not listed	not listed	not listed	not listed	not listed	not listed	not listed
PSPH	HGNC:9577	Definitive	Definitive	Definitive	Definitive	Definitive	not listed	not listed	not listed
PTBP1	HGNC:9583	Definitive	Definitive	not listed	Definitive	Definitive	not listed	not listed	not listed
PTBP2	HGNC:17662	Limited	not listed	not listed	not listed	not listed	not listed	Moderate	not listed
PTCD3	HGNC:24717	Limited	not listed	not listed	Definitive	Definitive	not listed	not listed	not listed
PTCH1	HGNC:9585	Definitive	Definitive	Definitive	Definitive	Definitive	Definitive	Limited	Limited
PTCHD1	HGNC:26392	Definitive	Definitive	Definitive	Definitive	Definitive	not listed	Definitive	Definitive
PTCHD1-AS	HGNC:37703	not listed	not listed	not listed	not listed	not listed	not listed	Moderate	not listed
PTDSS1	HGNC:9587	Definitive	Definitive	Definitive	Definitive	Definitive	Definitive	Limited	not listed
PTEN	HGNC:9588	Definitive	Definitive	Definitive	Definitive	Definitive	Definitive	Definitive	Definitive
PTF1A	HGNC:23734	Limited	Definitive	Definitive	Definitive	Definitive	not listed	not listed	not listed
PTGS2	HGNC:9605	not listed	not listed	not listed	not listed	not listed	not listed	Moderate	not listed
PTH	HGNC:9606	not listed	not listed	Definitive	not listed	not listed	not listed	not listed	not listed
PTH1R	HGNC:9608	not listed	Moderate	Definitive	Definitive	not listed	not listed	not listed	not listed
PTH2R	HGNC:9609	Limited	not listed	not listed	not listed	not listed	not listed	not listed	not listed
PTHLH	HGNC:9607	not listed	Moderate	Definitive	not listed	not listed	not listed	not listed	not listed
PTK7	HGNC:9618	Limited	not listed	not listed	not listed	not listed	not listed	Definitive	Limited
PTPA	HGNC:9308	Moderate	Moderate	not listed	Definitive	Definitive	not listed	not listed	Limited
PTPMT1	HGNC:26965	Definitive	Moderate	not listed	Definitive	Definitive	not listed	not listed	not listed
PTPN1	HGNC:9642	not listed	Moderate	not listed	not listed	not listed	not listed	not listed	not listed
PTPN11	HGNC:9644	Definitive	Definitive	Definitive	Definitive	Definitive	Definitive	Definitive	Limited
PTPN14	HGNC:9647	not listed	not listed	Definitive	not listed	not listed	not listed	not listed	not listed
PTPN21	HGNC:9651	not listed	Limited	not listed	not listed	not listed	not listed	not listed	not listed
PTPN23	HGNC:14406	Definitive	Definitive	Definitive	Definitive	Definitive	Definitive	not listed	Limited
PTPN4	HGNC:9656	Limited	Definitive	not listed	not listed	Definitive	not listed	Definitive	not listed
PTPRB	HGNC:9665	not listed	not listed	not listed	not listed	not listed	not listed	Moderate	not listed
PTPRC	HGNC:9666	not listed	not listed	not listed	not listed	not listed	not listed	Moderate	not listed
PTPRD	HGNC:9668	Limited	not listed	not listed	not listed	not listed	not listed	Moderate	Limited
PTPRF	HGNC:9670	not listed	not listed	Limited	not listed	not listed	not listed	not listed	not listed
PTPRK	HGNC:9674	Limited	not listed	not listed	not listed	not listed	not listed	not listed	not listed
PTPRM	HGNC:9675	not listed	not listed	not listed	not listed	not listed	not listed	not listed	Limited
PTPRQ	HGNC:9679	not listed	not listed	not listed	Definitive	not listed	not listed	not listed	not listed
PTPRS	HGNC:9681	not listed	not listed	not listed	not listed	not listed	not listed	Limited	Limited
PTPRT	HGNC:9682	Limited	not listed	not listed	not listed	not listed	not listed	Moderate	Limited
PTRH2	HGNC:24265	Definitive	Definitive	Definitive	Definitive	Definitive	Definitive	not listed	Limited
PTRHD1	HGNC:33782	Definitive	Definitive	not listed	Definitive	Definitive	not listed	not listed	Limited
PTS	HGNC:9689	Definitive	Definitive	Definitive	Definitive	Definitive	not listed	not listed	Limited
PUDP	HGNC:16818	not listed	Limited	not listed	not listed	not listed	not listed	not listed	not listed
PUF60	HGNC:17042	Definitive	Definitive	Definitive	Definitive	Definitive	Definitive	Limited	Definitive
PUM1	HGNC:14957	Definitive	Definitive	not listed	Definitive	Definitive	Definitive	not listed	Limited
PUM2	HGNC:14958	Limited	not listed	not listed	not listed	not listed	not listed	not listed	not listed
PURA	HGNC:9701	Definitive	Definitive	Definitive	Definitive	Definitive	Definitive	not listed	Definitive
PUS1	HGNC:15508	Definitive	Definitive	Definitive	Definitive	Definitive	Definitive	not listed	not listed
PUS3	HGNC:25461	Definitive	Definitive	Definitive	Definitive	Definitive	Definitive	not listed	not listed
PUS7	HGNC:26033	Definitive	Definitive	Definitive	Definitive	Definitive	Definitive	not listed	not listed
PWP2	HGNC:9711	Limited	not listed	not listed	not listed	not listed	not listed	not listed	not listed
PXDN	HGNC:14966	not listed	not listed	Definitive	not listed	not listed	not listed	Moderate	not listed
PYCR1	HGNC:9721	Definitive	Definitive	Definitive	Definitive	Definitive	Definitive	not listed	not listed
PYCR2	HGNC:30262	Definitive	Definitive	Definitive	Definitive	Definitive	Definitive	not listed	Limited
PYGL	HGNC:9725	not listed	Limited	Definitive	not listed	not listed	not listed	not listed	not listed
PYHIN1	HGNC:28894	not listed	not listed	not listed	not listed	not listed	not listed	Moderate	not listed
PYROXD1	HGNC:26162	not listed	not listed	Definitive	not listed	not listed	not listed	not listed	not listed
QARS1	HGNC:9751	Definitive	Definitive	Definitive	Definitive	Definitive	Definitive	not listed	Limited
QDPR	HGNC:9752	Definitive	Definitive	Definitive	Definitive	Definitive	not listed	not listed	Limited
QKI	HGNC:21100	not listed	Limited	Limited	not listed	not listed	not listed	not listed	not listed
QRFPR	HGNC:15565	Limited	not listed	not listed	not listed	not listed	not listed	not listed	not listed
QRICH1	HGNC:24713	Definitive	Definitive	Definitive	Definitive	Definitive	Definitive	Moderate	Definitive
QRSL1	HGNC:21020	Limited	not listed	not listed	not listed	not listed	not listed	not listed	not listed
QSER1	HGNC:26154	Moderate	not listed	not listed	not listed	not listed	not listed	not listed	not listed
QTMAN	HGNC:20887	Limited	not listed	not listed	not listed	not listed	not listed	not listed	not listed
R3HDM1	HGNC:9757	Limited	not listed	not listed	not listed	not listed	not listed	not listed	not listed
RAB11A	HGNC:9760	Definitive	Definitive	Definitive	not listed	Definitive	Definitive	not listed	Limited
RAB11B	HGNC:9761	Definitive	Definitive	Definitive	Definitive	Definitive	not listed	not listed	not listed
RAB11FIP4	HGNC:30267	not listed	not listed	not listed	not listed	not listed	not listed	Limited	not listed
RAB11FIP5	HGNC:24845	not listed	not listed	not listed	not listed	not listed	not listed	Moderate	not listed
RAB14	HGNC:16524	Limited	Moderate	Moderate	not listed	Definitive	not listed	not listed	not listed
RAB18	HGNC:14244	Definitive	Definitive	Definitive	Definitive	Definitive	not listed	not listed	not listed
RAB1A	HGNC:9758	Definitive	not listed	Moderate	not listed	not listed	not listed	not listed	not listed
RAB23	HGNC:14263	Definitive	Definitive	Definitive	Definitive	Definitive	Definitive	not listed	not listed
RAB27A	HGNC:9766	Definitive	Limited	not listed	not listed	Definitive	not listed	not listed	not listed
RAB2A	HGNC:9763	Limited	not listed	not listed	not listed	not listed	not listed	Moderate	Limited
RAB33B	HGNC:16075	not listed	not listed	not listed	Definitive	not listed	not listed	not listed	not listed
RAB34	HGNC:16519	not listed	not listed	Moderate	not listed	Definitive	not listed	not listed	not listed
RAB35	HGNC:9774	Limited	not listed	not listed	not listed	not listed	not listed	not listed	not listed
RAB39B	HGNC:16499	Definitive	Definitive	Definitive	Definitive	Definitive	Definitive	Moderate	Definitive
RAB3A	HGNC:9777	Limited	Moderate	not listed	Definitive	not listed	not listed	not listed	not listed
RAB3GAP1	HGNC:17063	Definitive	Definitive	Definitive	Definitive	Definitive	Definitive	not listed	Definitive
RAB3GAP2	HGNC:17168	Definitive	Definitive	Definitive	Definitive	Definitive	Definitive	not listed	Definitive
RAB40AL	HGNC:25410	Refuted	Limited	not listed	not listed	not listed	not listed	not listed	not listed
RAB43	HGNC:19983	not listed	not listed	not listed	not listed	not listed	not listed	Moderate	not listed
RAB5C	HGNC:9785	Definitive	Definitive	Moderate	not listed	Definitive	not listed	not listed	not listed
RAB5IF	HGNC:15870	not listed	Limited	not listed	Definitive	not listed	not listed	not listed	not listed
RAB8B	HGNC:30273	Limited	not listed	not listed	not listed	not listed	not listed	not listed	not listed
RABGAP1	HGNC:17155	Definitive	not listed	Moderate	not listed	Definitive	not listed	not listed	not listed
RABGGTA	HGNC:9795	Limited	not listed	not listed	not listed	not listed	not listed	not listed	not listed
RABL6	HGNC:24703	Limited	Limited	Limited	not listed	not listed	not listed	not listed	not listed
RAC1	HGNC:9801	Definitive	Definitive	Definitive	Definitive	Definitive	Definitive	Definitive	Limited
RAC3	HGNC:9803	Definitive	Definitive	Definitive	Definitive	Definitive	Definitive	not listed	Limited
RAD18	HGNC:18278	not listed	not listed	not listed	not listed	not listed	not listed	not listed	Limited
RAD21	HGNC:9811	Definitive	Definitive	Definitive	Definitive	Definitive	Definitive	Definitive	Definitive
RAD21L1	HGNC:16271	Limited	not listed	not listed	not listed	not listed	not listed	Moderate	not listed
RAD50	HGNC:9816	Limited	Limited	Limited	Definitive	not listed	not listed	not listed	not listed
RAD51	HGNC:9817	not listed	Moderate	Limited	Definitive	not listed	Definitive	not listed	not listed
RAD51C	HGNC:9820	not listed	Limited	Definitive	not listed	not listed	Definitive	not listed	not listed
RAF1	HGNC:9829	Definitive	Definitive	Definitive	Definitive	Definitive	Definitive	not listed	Limited
RAI1	HGNC:9834	Definitive	Definitive	Definitive	Definitive	Definitive	Definitive	Definitive	Definitive
RALA	HGNC:9839	Definitive	Definitive	Definitive	Definitive	Definitive	Definitive	Definitive	not listed
RALGAPA1	HGNC:17770	Definitive	Definitive	Definitive	Definitive	Definitive	not listed	Limited	not listed
RALGAPB	HGNC:29221	Limited	not listed	not listed	not listed	not listed	not listed	Definitive	Definitive
RALGDS	HGNC:9842	Limited	Limited	Limited	not listed	not listed	not listed	not listed	not listed
RANBP17	HGNC:14428	not listed	Limited	not listed	not listed	not listed	not listed	Moderate	Limited
RANBP2	HGNC:9848	Limited	Limited	Limited	not listed	not listed	Definitive	not listed	not listed
RAP1A	HGNC:9855	Limited	not listed	not listed	not listed	not listed	not listed	Limited	not listed
RAP1B	HGNC:9857	Definitive	Definitive	Limited	Definitive	Definitive	not listed	not listed	not listed
RAP1GDS1	HGNC:9859	Definitive	Moderate	not listed	Definitive	not listed	not listed	not listed	Definitive
RAPGEF1	HGNC:4568	Limited	Limited	not listed	not listed	not listed	not listed	not listed	not listed
RAPGEF2	HGNC:16854	Definitive	not listed	not listed	not listed	Definitive	not listed	Limited	not listed
RAPGEF4	HGNC:16626	not listed	not listed	not listed	not listed	not listed	not listed	Moderate	not listed
RAPSN	HGNC:9863	not listed	Limited	Definitive	not listed	not listed	not listed	not listed	not listed
RARA	HGNC:9864	Limited	not listed	not listed	not listed	not listed	not listed	not listed	not listed
RARB	HGNC:9865	Definitive	Definitive	Definitive	Definitive	Definitive	Definitive	not listed	not listed
RARS1	HGNC:9870	Definitive	Definitive	Definitive	Definitive	Definitive	Definitive	not listed	Limited
RARS2	HGNC:21406	Definitive	Definitive	Definitive	Definitive	Definitive	not listed	not listed	Definitive
RASA1	HGNC:9871	not listed	Limited	Limited	not listed	not listed	not listed	not listed	not listed
RASA2	HGNC:9872	not listed	not listed	not listed	not listed	not listed	Definitive	not listed	not listed
RASAL2	HGNC:9874	Limited	not listed	not listed	not listed	not listed	not listed	not listed	not listed
RASAL3	HGNC:26129	Limited	not listed	not listed	not listed	not listed	not listed	not listed	not listed
RASSF5	HGNC:17609	not listed	not listed	not listed	not listed	not listed	not listed	Moderate	not listed
RAX	HGNC:18662	Moderate	Moderate	Definitive	not listed	not listed	not listed	not listed	not listed
RB1CC1	HGNC:15574	not listed	not listed	not listed	not listed	not listed	not listed	not listed	Definitive
RBBP5	HGNC:9888	Definitive	Definitive	Moderate	not listed	Definitive	not listed	Moderate	not listed
RBBP8	HGNC:9891	Definitive	Definitive	Definitive	Definitive	Definitive	Definitive	not listed	Definitive
RBCK1	HGNC:15864	not listed	not listed	Definitive	not listed	not listed	not listed	not listed	not listed
RBFOX1	HGNC:18222	Definitive	Limited	Limited	not listed	Definitive	not listed	Moderate	Limited
RBL2	HGNC:9894	Definitive	Definitive	not listed	Definitive	Definitive	not listed	not listed	not listed
RBM10	HGNC:9896	Definitive	Definitive	Definitive	Definitive	Definitive	Definitive	not listed	Limited
RBM12	HGNC:9898	Limited	not listed	not listed	not listed	not listed	not listed	not listed	not listed
RBM26	HGNC:20327	Limited	not listed	not listed	not listed	not listed	not listed	not listed	not listed
RBM27	HGNC:29243	Limited	not listed	not listed	not listed	not listed	not listed	Moderate	Limited
RBM28	HGNC:21863	Moderate	Limited	Limited	Definitive	Definitive	Definitive	not listed	not listed
RBM42	HGNC:28117	Limited	not listed	not listed	not listed	not listed	not listed	not listed	not listed
RBM8A	HGNC:9905	not listed	Limited	Definitive	Definitive	not listed	not listed	not listed	not listed
RBMS3	HGNC:13427	Limited	not listed	not listed	not listed	not listed	not listed	not listed	not listed
RBMX	HGNC:9910	Definitive	not listed	not listed	Definitive	not listed	Definitive	not listed	Definitive
RBP3	HGNC:9921	not listed	not listed	not listed	not listed	not listed	Definitive	not listed	not listed
RBPJ	HGNC:5724	Definitive	Moderate	Definitive	Definitive	Definitive	Definitive	not listed	not listed
RBSN	HGNC:20759	not listed	Definitive	not listed	Definitive	Definitive	Definitive	not listed	not listed
RC3H1	HGNC:29434	not listed	not listed	not listed	Definitive	not listed	not listed	not listed	not listed
RCAN1	HGNC:3040	Limited	not listed	not listed	not listed	not listed	not listed	not listed	not listed
RCBTB1	HGNC:18243	Definitive	not listed	not listed	Definitive	Definitive	not listed	not listed	not listed
RCC1	HGNC:1913	not listed	not listed	Moderate	Definitive	not listed	not listed	not listed	not listed
RCL1	HGNC:17687	Limited	not listed	not listed	not listed	not listed	not listed	not listed	not listed
RD3	HGNC:19689	not listed	not listed	not listed	not listed	not listed	Definitive	not listed	not listed
RDH11	HGNC:17964	Definitive	Moderate	not listed	Definitive	not listed	Definitive	not listed	Limited
RDH12	HGNC:19977	not listed	not listed	not listed	not listed	not listed	Definitive	not listed	not listed
RDH14	HGNC:19979	Limited	not listed	not listed	not listed	not listed	not listed	not listed	not listed
RECQL4	HGNC:9949	not listed	Limited	Definitive	Definitive	Definitive	not listed	not listed	not listed
REEP1	HGNC:25786	not listed	Limited	not listed	Definitive	not listed	not listed	not listed	Limited
REEP2	HGNC:17975	not listed	Limited	not listed	not listed	not listed	not listed	not listed	not listed
REEP3	HGNC:23711	not listed	not listed	not listed	not listed	not listed	not listed	Moderate	not listed
REEP6	HGNC:30078	not listed	not listed	not listed	not listed	not listed	Definitive	not listed	not listed
RELN	HGNC:9957	Definitive	Definitive	Definitive	Definitive	Definitive	not listed	Definitive	Limited
RENBP	HGNC:9959	not listed	Limited	not listed	not listed	not listed	not listed	not listed	not listed
REPS1	HGNC:15578	not listed	not listed	not listed	Definitive	not listed	not listed	not listed	not listed
RERE	HGNC:9965	Definitive	Definitive	Definitive	Definitive	Definitive	Definitive	Definitive	Definitive
REST	HGNC:9966	not listed	not listed	Moderate	not listed	not listed	not listed	not listed	not listed
RET	HGNC:9967	not listed	Limited	Definitive	Definitive	not listed	not listed	not listed	not listed
RETREG1	HGNC:25964	not listed	Limited	Definitive	Definitive	not listed	not listed	not listed	not listed
REV3L	HGNC:9968	Limited	not listed	not listed	not listed	Definitive	Definitive	not listed	not listed
RFC4	HGNC:9972	Limited	not listed	not listed	Definitive	Definitive	not listed	not listed	not listed
RFT1	HGNC:30220	Definitive	Definitive	Definitive	Definitive	Definitive	Definitive	not listed	not listed
RFWD3	HGNC:25539	not listed	not listed	not listed	not listed	not listed	Definitive	not listed	not listed
RFX3	HGNC:9984	Definitive	Definitive	Definitive	not listed	Definitive	not listed	Definitive	not listed
RFX4	HGNC:9985	Moderate	Definitive	Moderate	not listed	Definitive	not listed	Limited	not listed
RFX6	HGNC:21478	not listed	Limited	Definitive	not listed	not listed	not listed	not listed	not listed
RFX7	HGNC:25777	Definitive	Definitive	Moderate	Definitive	Definitive	not listed	Limited	Moderate
RFX8	HGNC:37253	Limited	not listed	not listed	not listed	not listed	not listed	not listed	not listed
RFXANK	HGNC:9987	not listed	not listed	not listed	Definitive	not listed	not listed	not listed	not listed
RFXAP	HGNC:9988	not listed	not listed	not listed	Definitive	not listed	not listed	not listed	not listed
RGL1	HGNC:30281	Limited	not listed	not listed	not listed	not listed	not listed	not listed	not listed
RGMA	HGNC:30308	Limited	not listed	not listed	not listed	not listed	not listed	not listed	not listed
RGN	HGNC:9989	not listed	Limited	not listed	not listed	not listed	not listed	not listed	not listed
RGR	HGNC:9990	Limited	not listed	not listed	not listed	not listed	Definitive	not listed	not listed
RGS6	HGNC:10002	Definitive	not listed	not listed	not listed	not listed	not listed	not listed	not listed
RGS7	HGNC:10003	Limited	Limited	Limited	not listed	not listed	not listed	Moderate	not listed
RHBDD2	HGNC:23082	not listed	not listed	not listed	not listed	not listed	not listed	not listed	Limited
RHEB	HGNC:10011	Definitive	Moderate	not listed	not listed	Definitive	not listed	Definitive	Limited
RHO	HGNC:10012	not listed	not listed	not listed	not listed	not listed	Definitive	not listed	not listed
RHOA	HGNC:667	Limited	not listed	not listed	Definitive	not listed	not listed	not listed	not listed
RHOB	HGNC:668	not listed	not listed	not listed	not listed	not listed	not listed	not listed	Limited
RHOBTB2	HGNC:18756	Definitive	Definitive	Definitive	Definitive	Definitive	not listed	not listed	Limited
RHOF	HGNC:15703	Limited	not listed	not listed	not listed	not listed	not listed	not listed	not listed
RHOXF1	HGNC:29993	not listed	not listed	not listed	not listed	not listed	not listed	Moderate	not listed
RIC1	HGNC:17686	Definitive	Moderate	not listed	Definitive	Definitive	not listed	not listed	not listed
RICTOR	HGNC:28611	Definitive	not listed	Limited	not listed	Definitive	not listed	Limited	not listed
RIF1	HGNC:23207	Limited	not listed	not listed	not listed	not listed	not listed	not listed	not listed
RIGI	HGNC:19102	not listed	Limited	Limited	not listed	not listed	not listed	not listed	not listed
RILPL2	HGNC:28787	Limited	not listed	not listed	not listed	not listed	not listed	not listed	not listed
RIMS1	HGNC:17282	Moderate	Limited	not listed	not listed	not listed	not listed	Definitive	Definitive
RIMS2	HGNC:17283	Definitive	not listed	Definitive	Definitive	Definitive	not listed	Limited	not listed
RIMS3	HGNC:21292	not listed	not listed	not listed	not listed	not listed	not listed	Moderate	not listed
RIN2	HGNC:18750	Limited	not listed	Definitive	not listed	not listed	Definitive	not listed	not listed
RING1	HGNC:10018	not listed	Limited	not listed	not listed	not listed	not listed	not listed	not listed
RINT1	HGNC:21876	not listed	not listed	Definitive	not listed	not listed	not listed	not listed	not listed
RIPK1	HGNC:10019	Limited	not listed	not listed	not listed	not listed	not listed	not listed	not listed
RIPK4	HGNC:496	not listed	Limited	Definitive	not listed	not listed	not listed	not listed	not listed
RIPOR2	HGNC:13872	not listed	not listed	not listed	Definitive	not listed	not listed	not listed	not listed
RIPPLY1	HGNC:25117	Limited	not listed	not listed	not listed	not listed	not listed	not listed	not listed
RIT1	HGNC:10023	Definitive	Definitive	Definitive	Definitive	Definitive	Definitive	not listed	not listed
RIT2	HGNC:10017	not listed	not listed	not listed	not listed	not listed	not listed	Moderate	not listed
RLBP1	HGNC:10024	not listed	not listed	not listed	not listed	not listed	Definitive	not listed	not listed
RLF	HGNC:10025	not listed	not listed	not listed	not listed	Definitive	not listed	not listed	not listed
RLIM	HGNC:13429	Definitive	Definitive	Definitive	Definitive	Definitive	Definitive	Definitive	not listed
RMI1	HGNC:25764	not listed	not listed	Limited	not listed	not listed	not listed	not listed	not listed
RMND1	HGNC:21176	Definitive	Definitive	Definitive	Definitive	Definitive	not listed	not listed	not listed
RMP64	HGNC:24496	Limited	not listed	not listed	Definitive	not listed	not listed	not listed	not listed
RMRP	HGNC:10031	Definitive	Moderate	Definitive	Definitive	Definitive	not listed	not listed	not listed
RNASEH2A	HGNC:18518	Definitive	Definitive	Definitive	Definitive	Definitive	Definitive	not listed	not listed
RNASEH2B	HGNC:25671	Definitive	Definitive	Definitive	not listed	Definitive	Definitive	not listed	Definitive
RNASEH2C	HGNC:24116	Definitive	Definitive	Definitive	Definitive	Definitive	Definitive	not listed	not listed
RNASET2	HGNC:21686	Definitive	Definitive	Definitive	Definitive	Definitive	not listed	not listed	Limited
RNF113A	HGNC:12974	Definitive	Definitive	Limited	Definitive	Definitive	Definitive	not listed	not listed
RNF123	HGNC:21148	not listed	not listed	not listed	not listed	not listed	not listed	not listed	Limited
RNF125	HGNC:21150	Definitive	Definitive	Limited	Definitive	Definitive	not listed	not listed	not listed
RNF13	HGNC:10057	Definitive	Definitive	Definitive	Definitive	Definitive	Definitive	not listed	not listed
RNF135	HGNC:21158	Limited	Limited	Limited	not listed	not listed	Definitive	Moderate	Limited
RNF168	HGNC:26661	Limited	Limited	Limited	Definitive	not listed	Definitive	not listed	not listed
RNF170	HGNC:25358	not listed	not listed	not listed	Definitive	not listed	not listed	not listed	not listed
RNF2	HGNC:10061	Limited	Moderate	not listed	Definitive	Definitive	Definitive	not listed	not listed
RNF213	HGNC:14539	Definitive	not listed	Moderate	not listed	not listed	Definitive	not listed	Limited
RNF216	HGNC:21698	not listed	Limited	not listed	not listed	not listed	not listed	not listed	not listed
RNF220	HGNC:25552	Definitive	Moderate	not listed	Definitive	Definitive	not listed	not listed	not listed
RNF25	HGNC:14662	not listed	not listed	not listed	not listed	not listed	not listed	Moderate	not listed
RNF31	HGNC:16031	not listed	not listed	not listed	Definitive	not listed	not listed	not listed	not listed
RNF38	HGNC:18052	Limited	not listed	not listed	not listed	not listed	not listed	Moderate	not listed
RNF5	HGNC:10068	Limited	not listed	not listed	not listed	not listed	not listed	not listed	not listed
RNFT2	HGNC:25905	Definitive	not listed	not listed	not listed	not listed	not listed	not listed	Limited
RNH1	HGNC:10074	Definitive	not listed	Moderate	Definitive	not listed	not listed	not listed	not listed
RNPC3	HGNC:18666	Definitive	Moderate	Definitive	not listed	Definitive	not listed	not listed	not listed
RNU12	HGNC:19380	Limited	not listed	Limited	Definitive	Definitive	Definitive	not listed	not listed
RNU2-2	HGNC:10152	Definitive	Definitive	Definitive	Definitive	Definitive	not listed	Definitive	not listed
RNU4-2	HGNC:10193	Definitive	Definitive	Definitive	Definitive	Definitive	Definitive	Definitive	not listed
RNU4ATAC	HGNC:34016	Definitive	Moderate	Definitive	Definitive	Definitive	Definitive	not listed	not listed
RNU5A-1	HGNC:10211	Moderate	Limited	not listed	not listed	not listed	not listed	not listed	not listed
RNU5B-1	HGNC:10212	Definitive	Definitive	Moderate	Definitive	Definitive	not listed	Definitive	not listed
RNU6ATAC	HGNC:34017	Limited	Moderate	not listed	Definitive	not listed	not listed	not listed	not listed
RNU7-1	HGNC:34033	not listed	Definitive	not listed	Definitive	Definitive	Definitive	not listed	not listed
RO60	HGNC:11313	Limited	not listed	not listed	not listed	not listed	not listed	not listed	not listed
ROBO1	HGNC:10249	Definitive	Definitive	Moderate	Definitive	Definitive	Definitive	not listed	not listed
ROBO2	HGNC:10250	not listed	not listed	not listed	not listed	not listed	not listed	Moderate	not listed
ROBO3	HGNC:13433	Limited	Limited	Definitive	Definitive	not listed	not listed	not listed	not listed
ROBO4	HGNC:17985	not listed	not listed	Definitive	not listed	not listed	not listed	not listed	not listed
ROCK1	HGNC:10251	not listed	not listed	not listed	not listed	not listed	not listed	not listed	Limited
ROCK2	HGNC:10252	Limited	not listed	not listed	not listed	not listed	not listed	not listed	not listed
ROGDI	HGNC:29478	Definitive	Definitive	Definitive	Definitive	Definitive	Definitive	not listed	Definitive
ROM1	HGNC:10254	not listed	not listed	not listed	not listed	not listed	Definitive	not listed	not listed
ROR1	HGNC:10256	not listed	not listed	not listed	Definitive	not listed	not listed	not listed	not listed
ROR2	HGNC:10257	not listed	Limited	Definitive	Definitive	Definitive	Definitive	not listed	not listed
RORA	HGNC:10258	Definitive	Definitive	Definitive	Definitive	Definitive	Definitive	Definitive	Definitive
RORB	HGNC:10259	Definitive	Limited	Definitive	Definitive	Definitive	not listed	Definitive	Definitive
ROS1	HGNC:10261	Limited	not listed	not listed	not listed	not listed	not listed	not listed	not listed
RP1	HGNC:10263	not listed	not listed	not listed	not listed	not listed	Definitive	not listed	not listed
RP1L1	HGNC:15946	not listed	not listed	not listed	not listed	not listed	Definitive	not listed	Limited
RP2	HGNC:10274	not listed	not listed	not listed	not listed	not listed	Definitive	not listed	not listed
RP9	HGNC:10288	not listed	not listed	not listed	not listed	not listed	Definitive	not listed	not listed
RPA2	HGNC:10290	Limited	not listed	not listed	not listed	not listed	not listed	not listed	not listed
RPE65	HGNC:10294	not listed	Limited	Definitive	Definitive	not listed	Definitive	not listed	not listed
RPGR	HGNC:10295	not listed	Limited	not listed	not listed	not listed	Definitive	not listed	not listed
RPGRIP1	HGNC:13436	Limited	Limited	Definitive	Definitive	not listed	Definitive	not listed	not listed
RPGRIP1L	HGNC:29168	Definitive	Definitive	Definitive	Definitive	Definitive	Definitive	not listed	not listed
RPH3A	HGNC:17056	Definitive	not listed	Limited	not listed	Definitive	not listed	Limited	Limited
RPIA	HGNC:10297	Limited	Definitive	not listed	Definitive	Definitive	not listed	not listed	not listed
RPL10	HGNC:10298	Definitive	Definitive	Definitive	Definitive	Definitive	Definitive	Moderate	not listed
RPL11	HGNC:10301	not listed	not listed	Definitive	not listed	not listed	Definitive	not listed	not listed
RPL13	HGNC:10303	not listed	not listed	Limited	not listed	not listed	not listed	not listed	not listed
RPL15	HGNC:10306	not listed	not listed	not listed	not listed	not listed	Definitive	not listed	not listed
RPL18	HGNC:10310	not listed	not listed	not listed	not listed	not listed	Definitive	not listed	not listed
RPL26	HGNC:10327	Limited	not listed	Moderate	not listed	not listed	Definitive	not listed	not listed
RPL35	HGNC:10344	not listed	not listed	not listed	not listed	not listed	Definitive	not listed	not listed
RPL35A	HGNC:10345	not listed	not listed	not listed	Definitive	not listed	Definitive	not listed	not listed
RPL5	HGNC:10360	not listed	not listed	not listed	not listed	not listed	Definitive	not listed	not listed
RPL8	HGNC:10368	not listed	not listed	not listed	not listed	not listed	Definitive	not listed	not listed
RPL9	HGNC:10369	not listed	not listed	not listed	not listed	not listed	Definitive	not listed	not listed
RPLP1	HGNC:10372	Limited	not listed	not listed	not listed	not listed	not listed	not listed	not listed
RPN1	HGNC:10381	Limited	not listed	not listed	not listed	not listed	not listed	not listed	not listed
RPS10	HGNC:10383	not listed	not listed	not listed	not listed	not listed	Definitive	not listed	not listed
RPS15A	HGNC:10389	not listed	not listed	not listed	not listed	not listed	Definitive	not listed	not listed
RPS17	HGNC:10397	not listed	not listed	not listed	not listed	not listed	Definitive	not listed	not listed
RPS19	HGNC:10402	not listed	Limited	Definitive	Definitive	Definitive	Definitive	not listed	not listed
RPS20	HGNC:10405	not listed	not listed	not listed	not listed	not listed	Definitive	not listed	not listed
RPS23	HGNC:10410	Limited	Moderate	Definitive	Definitive	not listed	not listed	not listed	not listed
RPS24	HGNC:10411	not listed	not listed	not listed	not listed	not listed	Definitive	not listed	not listed
RPS26	HGNC:10414	not listed	not listed	Definitive	not listed	not listed	Definitive	not listed	not listed
RPS28	HGNC:10418	not listed	not listed	not listed	Definitive	not listed	Definitive	not listed	not listed
RPS29	HGNC:10419	not listed	not listed	not listed	not listed	not listed	Definitive	not listed	not listed
RPS6KA2	HGNC:10431	not listed	not listed	not listed	not listed	not listed	not listed	Moderate	not listed
RPS6KA3	HGNC:10432	Definitive	Definitive	Definitive	Definitive	Definitive	Definitive	Moderate	Definitive
RPS6KC1	HGNC:10439	Definitive	Moderate	Moderate	Definitive	Definitive	not listed	not listed	not listed
RPS7	HGNC:10440	not listed	not listed	not listed	not listed	not listed	Definitive	not listed	not listed
RRAGC	HGNC:19902	Moderate	not listed	Moderate	not listed	not listed	not listed	not listed	not listed
RRAS	HGNC:10447	not listed	Limited	Definitive	not listed	not listed	not listed	not listed	not listed
RRAS2	HGNC:17271	Definitive	not listed	Definitive	Definitive	Definitive	Definitive	not listed	Limited
RREB1	HGNC:10449	Limited	Definitive	Limited	not listed	not listed	Definitive	not listed	Moderate
RRM1	HGNC:10451	not listed	not listed	Limited	Definitive	not listed	not listed	not listed	not listed
RRM2B	HGNC:17296	Definitive	Definitive	Definitive	Definitive	Definitive	Definitive	not listed	not listed
RRP7A	HGNC:24286	Limited	not listed	not listed	Definitive	Definitive	not listed	not listed	not listed
RRP8	HGNC:29030	Limited	not listed	not listed	not listed	not listed	not listed	not listed	Limited
RSF1	HGNC:18118	Definitive	Moderate	not listed	not listed	Definitive	not listed	Limited	not listed
RSPH1	HGNC:12371	not listed	Limited	Definitive	not listed	not listed	not listed	not listed	not listed
RSPH3	HGNC:21054	not listed	Limited	Definitive	not listed	not listed	not listed	not listed	not listed
RSPO2	HGNC:28583	not listed	not listed	Definitive	not listed	not listed	not listed	not listed	not listed
RSPO4	HGNC:16175	not listed	Limited	Definitive	not listed	not listed	not listed	not listed	not listed
RSPRY1	HGNC:29420	Definitive	Definitive	Definitive	Definitive	Definitive	Definitive	not listed	Definitive
RSRC1	HGNC:24152	Definitive	Definitive	Definitive	Definitive	Definitive	Definitive	Definitive	not listed
RTEL1	HGNC:15888	Definitive	Definitive	Definitive	Definitive	Definitive	Definitive	not listed	not listed
RTF1	HGNC:28996	Limited	not listed	not listed	not listed	not listed	not listed	not listed	not listed
RTL1	HGNC:14665	not listed	not listed	not listed	not listed	not listed	Definitive	not listed	not listed
RTL9	HGNC:29245	not listed	Limited	not listed	not listed	not listed	not listed	not listed	not listed
RTN2	HGNC:10468	not listed	Limited	not listed	Definitive	not listed	not listed	not listed	not listed
RTN4IP1	HGNC:18647	Definitive	Definitive	Definitive	Definitive	Definitive	not listed	not listed	Limited
RTTN	HGNC:18654	Definitive	Definitive	Definitive	Definitive	Definitive	Definitive	not listed	Limited
RUBCN	HGNC:28991	Definitive	Limited	Limited	Definitive	Definitive	not listed	not listed	not listed
RUNX1T1	HGNC:1535	Moderate	Moderate	not listed	not listed	Definitive	not listed	Definitive	not listed
RUNX2	HGNC:10472	not listed	Limited	Definitive	not listed	not listed	not listed	not listed	not listed
RUSC2	HGNC:23625	Definitive	Moderate	not listed	Definitive	Definitive	not listed	not listed	not listed
RXRB	HGNC:10478	Limited	not listed	not listed	not listed	not listed	not listed	not listed	not listed
RXYLT1	HGNC:13530	Definitive	Definitive	Definitive	not listed	Definitive	not listed	not listed	not listed
RYBP	HGNC:10480	Definitive	not listed	Moderate	not listed	Definitive	not listed	not listed	not listed
RYR1	HGNC:10483	not listed	Limited	Definitive	Definitive	not listed	Definitive	not listed	Limited
RYR2	HGNC:10484	Limited	Moderate	Limited	not listed	not listed	not listed	not listed	Limited
RYR3	HGNC:10485	Limited	Limited	Limited	Definitive	not listed	not listed	not listed	Limited
SACS	HGNC:10519	Limited	Moderate	Definitive	Definitive	not listed	not listed	Moderate	Definitive
SAE1	HGNC:30660	not listed	not listed	not listed	not listed	not listed	not listed	Moderate	not listed
SAG	HGNC:10521	not listed	not listed	not listed	not listed	not listed	Definitive	not listed	not listed
SALL1	HGNC:10524	Definitive	Moderate	Definitive	Definitive	Definitive	not listed	not listed	not listed
SALL4	HGNC:15924	not listed	Limited	Definitive	not listed	not listed	not listed	not listed	not listed
SAMD11	HGNC:28706	not listed	not listed	not listed	not listed	not listed	not listed	Moderate	not listed
SAMD12	HGNC:31750	not listed	not listed	not listed	Definitive	not listed	not listed	not listed	not listed
SAMD9	HGNC:1348	Definitive	Definitive	Definitive	Definitive	Definitive	Definitive	not listed	not listed
SAMD9L	HGNC:1349	not listed	Limited	Limited	not listed	not listed	not listed	not listed	not listed
SAMHD1	HGNC:15925	Definitive	Definitive	Definitive	Definitive	Definitive	Definitive	not listed	Limited
SAR1B	HGNC:10535	Limited	not listed	not listed	Definitive	not listed	not listed	not listed	not listed
SARS1	HGNC:10537	Moderate	Definitive	Moderate	Definitive	Definitive	Definitive	not listed	not listed
SARS2	HGNC:17697	Limited	Definitive	Definitive	Definitive	not listed	not listed	not listed	not listed
SART3	HGNC:16860	Definitive	not listed	Moderate	not listed	Definitive	not listed	not listed	not listed
SASH1	HGNC:19182	not listed	not listed	not listed	not listed	not listed	not listed	Moderate	not listed
SASS6	HGNC:25403	Definitive	not listed	Moderate	Definitive	not listed	Definitive	not listed	not listed
SATB1	HGNC:10541	Definitive	Definitive	Moderate	Definitive	Definitive	Definitive	Definitive	not listed
SATB2	HGNC:21637	Definitive	Definitive	Definitive	Definitive	Definitive	Definitive	Definitive	Definitive
SBDS	HGNC:19440	Definitive	Limited	Definitive	Definitive	Definitive	Definitive	not listed	not listed
SBF1	HGNC:10542	Moderate	Definitive	not listed	Definitive	not listed	not listed	Moderate	Limited
SBF2	HGNC:2135	not listed	Limited	not listed	not listed	not listed	not listed	not listed	Limited
SC5D	HGNC:10547	Definitive	Definitive	Definitive	not listed	Definitive	Definitive	not listed	Limited
SCAF1	HGNC:30403	Limited	not listed	not listed	not listed	not listed	not listed	Moderate	Moderate
SCAF4	HGNC:19304	Definitive	Definitive	Definitive	Definitive	Definitive	Definitive	Moderate	not listed
SCAMP5	HGNC:30386	Definitive	Definitive	not listed	not listed	Definitive	not listed	not listed	Limited
SCAPER	HGNC:13081	Definitive	Definitive	Definitive	Definitive	Definitive	Definitive	not listed	not listed
SCARA3	HGNC:19000	not listed	not listed	not listed	not listed	not listed	not listed	not listed	Moderate
SCARB2	HGNC:1665	Limited	Limited	not listed	not listed	not listed	Definitive	not listed	Definitive
SCARF2	HGNC:19869	not listed	Limited	Definitive	Definitive	not listed	not listed	not listed	not listed
SCFD2	HGNC:30676	not listed	not listed	not listed	not listed	not listed	not listed	Moderate	not listed
SCG2	HGNC:10575	Limited	not listed	not listed	not listed	not listed	not listed	not listed	not listed
SCGN	HGNC:16941	Limited	not listed	not listed	not listed	not listed	not listed	Limited	not listed
SCHIP1	HGNC:15678	Limited	not listed	not listed	not listed	not listed	not listed	not listed	not listed
SCLT1	HGNC:26406	not listed	not listed	not listed	not listed	not listed	Definitive	not listed	not listed
SCN10A	HGNC:10582	Definitive	not listed	not listed	not listed	not listed	not listed	not listed	Limited
SCN11A	HGNC:10583	not listed	Limited	Definitive	Definitive	not listed	not listed	not listed	Limited
SCN1A	HGNC:10585	Definitive	Definitive	Definitive	Definitive	Definitive	Definitive	Definitive	Definitive
SCN1B	HGNC:10586	Definitive	Moderate	Definitive	Definitive	Definitive	Definitive	not listed	Limited
SCN2A	HGNC:10588	Definitive	Definitive	Definitive	Definitive	Definitive	Definitive	Definitive	Definitive
SCN3A	HGNC:10590	Definitive	Definitive	Definitive	Definitive	Definitive	Definitive	Limited	Limited
SCN3B	HGNC:20665	Limited	not listed	not listed	not listed	not listed	not listed	not listed	not listed
SCN4A	HGNC:10591	not listed	Limited	Definitive	Definitive	not listed	not listed	Moderate	Limited
SCN7A	HGNC:10594	Limited	not listed	not listed	not listed	not listed	not listed	not listed	not listed
SCN8A	HGNC:10596	Definitive	Definitive	Definitive	Definitive	Definitive	Definitive	Definitive	Definitive
SCN9A	HGNC:10597	not listed	Limited	not listed	Definitive	not listed	not listed	Moderate	Limited
SCNM1	HGNC:23136	Moderate	Moderate	Limited	Definitive	not listed	not listed	not listed	not listed
SCO1	HGNC:10603	Definitive	Limited	Definitive	not listed	Definitive	Definitive	not listed	not listed
SCO2	HGNC:10604	Definitive	Definitive	Definitive	Definitive	Definitive	Definitive	not listed	not listed
SCP2	HGNC:10606	Moderate	not listed	not listed	not listed	not listed	not listed	Moderate	not listed
SCRIB	HGNC:30377	not listed	Limited	Limited	not listed	not listed	not listed	not listed	not listed
SCUBE2	HGNC:30425	Limited	not listed	not listed	not listed	not listed	not listed	not listed	not listed
SCUBE3	HGNC:13655	Limited	not listed	Definitive	Definitive	Definitive	not listed	not listed	not listed
SCYL1	HGNC:14372	Definitive	Definitive	Definitive	Definitive	Definitive	Definitive	not listed	Limited
SCYL2	HGNC:19286	Definitive	not listed	not listed	Definitive	Definitive	not listed	not listed	not listed
SDC2	HGNC:10659	not listed	not listed	not listed	not listed	not listed	not listed	Moderate	not listed
SDCCAG8	HGNC:10671	Definitive	Definitive	Definitive	Definitive	Definitive	Definitive	not listed	not listed
SDHA	HGNC:10680	Definitive	Definitive	Definitive	Definitive	Definitive	Definitive	not listed	Limited
SDHAF1	HGNC:33867	Definitive	Definitive	Definitive	Definitive	Definitive	Definitive	not listed	not listed
SDHB	HGNC:10681	Definitive	not listed	not listed	Definitive	not listed	Definitive	not listed	not listed
SDHD	HGNC:10683	Definitive	not listed	not listed	Definitive	not listed	Definitive	not listed	not listed
SDK1	HGNC:19307	not listed	not listed	not listed	not listed	not listed	not listed	not listed	Limited
SDK2	HGNC:19308	Limited	not listed	not listed	not listed	not listed	not listed	not listed	not listed
SEC16A	HGNC:29006	Limited	not listed	not listed	not listed	not listed	not listed	not listed	not listed
SEC23A	HGNC:10701	not listed	not listed	Limited	not listed	not listed	not listed	not listed	not listed
SEC23B	HGNC:10702	not listed	Limited	Definitive	not listed	not listed	not listed	not listed	not listed
SEC23IP	HGNC:17018	Limited	not listed	not listed	not listed	not listed	not listed	not listed	not listed
SEC24C	HGNC:10705	Limited	not listed	not listed	not listed	not listed	Definitive	not listed	not listed
SEC24D	HGNC:10706	Limited	not listed	Definitive	Definitive	not listed	not listed	not listed	Limited
SEC31A	HGNC:17052	Moderate	Moderate	not listed	not listed	Definitive	not listed	not listed	Limited
SEC61A1	HGNC:18276	Limited	not listed	Limited	Definitive	not listed	not listed	not listed	not listed
SECISBP2	HGNC:30972	Definitive	not listed	Definitive	not listed	Definitive	not listed	not listed	not listed
SEL1L	HGNC:10717	Moderate	Definitive	not listed	Definitive	not listed	not listed	not listed	not listed
SELENOI	HGNC:29361	Limited	Limited	Definitive	Definitive	not listed	Definitive	not listed	not listed
SELENON	HGNC:15999	Limited	not listed	Definitive	Definitive	not listed	not listed	not listed	not listed
SEMA3A	HGNC:10723	not listed	not listed	Definitive	not listed	not listed	not listed	not listed	not listed
SEMA3E	HGNC:10727	Limited	Limited	not listed	not listed	Definitive	not listed	not listed	not listed
SEMA4A	HGNC:10729	not listed	not listed	not listed	not listed	not listed	Definitive	not listed	not listed
SEMA5A	HGNC:10736	Limited	not listed	not listed	not listed	not listed	not listed	Moderate	Limited
SEMA6A	HGNC:10738	Moderate	not listed	not listed	not listed	not listed	not listed	not listed	not listed
SEMA6B	HGNC:10739	Definitive	Definitive	Moderate	Definitive	Definitive	Definitive	not listed	Definitive
SENP1	HGNC:17927	not listed	not listed	not listed	not listed	not listed	not listed	Limited	not listed
SENP6	HGNC:20944	not listed	not listed	not listed	not listed	not listed	not listed	Limited	not listed
SENP7	HGNC:30402	Definitive	not listed	not listed	not listed	not listed	not listed	not listed	not listed
SEPHS1	HGNC:19685	Definitive	Definitive	Moderate	Definitive	Definitive	not listed	not listed	Limited
SEPSECS	HGNC:30605	Definitive	Definitive	Definitive	Definitive	Definitive	not listed	not listed	Limited
SEPTIN10	HGNC:14349	Limited	not listed	not listed	not listed	not listed	not listed	not listed	not listed
SEPTIN2	HGNC:7729	not listed	not listed	not listed	not listed	Definitive	not listed	not listed	not listed
SEPTIN6	HGNC:15848	Limited	not listed	not listed	not listed	not listed	not listed	not listed	not listed
SERAC1	HGNC:21061	Definitive	Definitive	Definitive	Definitive	Definitive	not listed	not listed	Definitive
SERPINB12	HGNC:14220	not listed	not listed	not listed	not listed	not listed	not listed	not listed	Limited
SERPINE1	HGNC:8583	not listed	not listed	not listed	not listed	not listed	not listed	Moderate	not listed
SERPINF1	HGNC:8824	not listed	not listed	not listed	Definitive	not listed	not listed	not listed	not listed
SERPINH1	HGNC:1546	not listed	not listed	not listed	Definitive	not listed	not listed	not listed	not listed
SET	HGNC:10760	Definitive	Definitive	Definitive	Definitive	Definitive	Definitive	Moderate	Moderate
SETBP1	HGNC:15573	Definitive	Definitive	Definitive	Definitive	Definitive	Definitive	Definitive	Definitive
SETD1A	HGNC:29010	Definitive	Definitive	Definitive	Definitive	Definitive	Definitive	Definitive	Definitive
SETD1B	HGNC:29187	Definitive	Definitive	Definitive	Definitive	Definitive	Definitive	Moderate	Definitive
SETD2	HGNC:18420	Definitive	Definitive	Definitive	Definitive	Definitive	Definitive	Definitive	Definitive
SETD5	HGNC:25566	Definitive	Definitive	Definitive	Definitive	Definitive	Definitive	Definitive	Definitive
SETDB1	HGNC:10761	not listed	not listed	not listed	not listed	not listed	not listed	Moderate	not listed
SETDB2	HGNC:20263	not listed	Limited	not listed	not listed	not listed	not listed	Moderate	Limited
SETX	HGNC:445	not listed	Limited	not listed	not listed	not listed	not listed	not listed	Limited
SEZ6L2	HGNC:30844	not listed	not listed	not listed	not listed	not listed	not listed	Moderate	not listed
SF1	HGNC:12950	Definitive	Definitive	Moderate	not listed	Definitive	not listed	Definitive	Limited
SF3B1	HGNC:10768	Definitive	Moderate	not listed	not listed	Definitive	not listed	Moderate	not listed
SF3B2	HGNC:10769	Limited	not listed	not listed	Definitive	not listed	not listed	not listed	Limited
SF3B3	HGNC:10770	Limited	not listed	not listed	not listed	Definitive	not listed	Moderate	not listed
SF3B4	HGNC:10771	not listed	Limited	Definitive	Definitive	not listed	Definitive	not listed	not listed
SFTPC	HGNC:10802	Limited	not listed	not listed	Definitive	not listed	not listed	not listed	not listed
SFXN4	HGNC:16088	Definitive	Definitive	not listed	Definitive	Definitive	not listed	not listed	not listed
SGCA	HGNC:10805	not listed	Limited	not listed	not listed	not listed	not listed	not listed	not listed
SGCE	HGNC:10808	Limited	Limited	not listed	not listed	not listed	not listed	not listed	Limited
SGIP1	HGNC:25412	Limited	not listed	not listed	not listed	not listed	not listed	not listed	not listed
SGMS1	HGNC:29799	Limited	not listed	not listed	not listed	not listed	not listed	not listed	not listed
SGMS2	HGNC:28395	not listed	not listed	not listed	Definitive	not listed	not listed	not listed	not listed
SGPL1	HGNC:10817	Definitive	Definitive	not listed	Definitive	Definitive	not listed	not listed	not listed
SGSH	HGNC:10818	Definitive	Definitive	Definitive	Definitive	Definitive	not listed	Definitive	not listed
SGSM2	HGNC:29026	not listed	not listed	not listed	not listed	not listed	not listed	not listed	Limited
SGSM3	HGNC:25228	Definitive	Moderate	Limited	Definitive	Definitive	not listed	Moderate	Definitive
SH2B3	HGNC:29605	Moderate	not listed	not listed	not listed	not listed	not listed	not listed	not listed
SH3BP2	HGNC:10825	not listed	not listed	Limited	not listed	not listed	not listed	not listed	not listed
SH3PXD2B	HGNC:29242	not listed	Limited	Definitive	Definitive	not listed	not listed	not listed	not listed
SH3RF1	HGNC:17650	not listed	not listed	not listed	not listed	not listed	not listed	Limited	not listed
SH3RF3	HGNC:24699	not listed	not listed	not listed	not listed	not listed	not listed	Moderate	not listed
SH3TC2	HGNC:29427	not listed	Limited	not listed	Definitive	not listed	not listed	not listed	not listed
SHANK1	HGNC:15474	Moderate	Definitive	Definitive	not listed	Definitive	not listed	Moderate	Definitive
SHANK2	HGNC:14295	Definitive	Definitive	Definitive	not listed	Definitive	not listed	Definitive	Definitive
SHANK3	HGNC:14294	Definitive	Definitive	Definitive	Definitive	Definitive	Definitive	Definitive	Definitive
SHH	HGNC:10848	Definitive	Definitive	Definitive	Definitive	Definitive	Definitive	not listed	not listed
SHISA6	HGNC:34491	Limited	not listed	not listed	not listed	not listed	not listed	not listed	not listed
SHMT2	HGNC:10852	Definitive	Definitive	Definitive	Definitive	Definitive	not listed	not listed	Limited
SHOC2	HGNC:15454	Definitive	Definitive	Definitive	Definitive	Definitive	Definitive	not listed	Limited
SHOX	HGNC:10853	not listed	Limited	Definitive	Definitive	not listed	not listed	Moderate	Limited
SHQ1	HGNC:25543	Definitive	Definitive	not listed	Definitive	Definitive	not listed	not listed	not listed
SHROOM2	HGNC:630	not listed	Limited	not listed	not listed	not listed	not listed	not listed	not listed
SHROOM3	HGNC:30422	not listed	not listed	Definitive	not listed	not listed	not listed	not listed	not listed
SHROOM4	HGNC:29215	Definitive	Moderate	not listed	not listed	Definitive	Definitive	not listed	Limited
SI	HGNC:10856	not listed	not listed	not listed	not listed	not listed	not listed	not listed	Limited
SIAH1	HGNC:10857	Definitive	Definitive	Definitive	Definitive	Definitive	Definitive	not listed	Definitive
SIDT2	HGNC:24272	Limited	not listed	not listed	not listed	not listed	not listed	not listed	not listed
SIGMAR1	HGNC:8157	not listed	Limited	not listed	not listed	not listed	not listed	not listed	not listed
SIK1	HGNC:11142	Definitive	Definitive	Definitive	Definitive	Definitive	Definitive	Definitive	Limited
SIK3	HGNC:29165	not listed	not listed	not listed	Definitive	not listed	not listed	not listed	not listed
SIL1	HGNC:24624	Definitive	Definitive	Definitive	Definitive	Definitive	Definitive	not listed	not listed
SIM1	HGNC:10882	not listed	not listed	Definitive	not listed	not listed	Definitive	not listed	not listed
SIM2	HGNC:10883	Limited	not listed	not listed	not listed	not listed	not listed	not listed	Limited
SIN3A	HGNC:19353	Definitive	Definitive	Definitive	Definitive	Definitive	Definitive	Definitive	Definitive
SIN3B	HGNC:19354	Definitive	Definitive	Limited	not listed	Definitive	Definitive	Moderate	not listed
SIRT2	HGNC:10886	Limited	not listed	not listed	not listed	not listed	not listed	not listed	not listed
SIX1	HGNC:10887	not listed	Limited	Definitive	not listed	not listed	not listed	not listed	not listed
SIX3	HGNC:10889	Definitive	Definitive	Definitive	Definitive	Definitive	Definitive	not listed	not listed
SIX4	HGNC:10890	Limited	not listed	not listed	not listed	not listed	not listed	not listed	not listed
SIX5	HGNC:10891	not listed	Limited	Definitive	not listed	not listed	not listed	not listed	not listed
SIX6	HGNC:10892	not listed	not listed	Limited	not listed	not listed	not listed	not listed	not listed
SKA1	HGNC:28109	Limited	not listed	not listed	not listed	not listed	not listed	not listed	not listed
SKI	HGNC:10896	Definitive	Definitive	Definitive	Definitive	Definitive	Definitive	Definitive	Limited
SKIC2	HGNC:10898	not listed	Limited	Definitive	not listed	not listed	not listed	not listed	not listed
SKIC3	HGNC:23639	Definitive	Definitive	Definitive	Definitive	Definitive	not listed	not listed	Definitive
SKIDA1	HGNC:32697	Limited	not listed	not listed	not listed	not listed	not listed	not listed	not listed
SKOR2	HGNC:32695	Definitive	Moderate	not listed	Definitive	Definitive	not listed	not listed	not listed
SLAIN1	HGNC:26387	Limited	not listed	not listed	not listed	not listed	not listed	not listed	not listed
SLC10A7	HGNC:23088	not listed	not listed	Definitive	Definitive	not listed	not listed	not listed	not listed
SLC12A1	HGNC:10910	not listed	not listed	not listed	Definitive	not listed	not listed	not listed	not listed
SLC12A2	HGNC:10911	Definitive	Definitive	not listed	Definitive	Definitive	not listed	not listed	Definitive
SLC12A5	HGNC:13818	Definitive	Definitive	Definitive	Definitive	Definitive	not listed	Moderate	Limited
SLC12A6	HGNC:10914	Definitive	Definitive	Definitive	Definitive	Definitive	Definitive	not listed	Limited
SLC12A9	HGNC:17435	Moderate	Moderate	Moderate	not listed	Definitive	not listed	not listed	not listed
SLC13A1	HGNC:10916	not listed	not listed	Moderate	not listed	not listed	not listed	not listed	not listed
SLC13A3	HGNC:14430	not listed	not listed	not listed	not listed	not listed	not listed	not listed	Limited
SLC13A5	HGNC:23089	Definitive	Definitive	Definitive	Definitive	Definitive	Definitive	not listed	Definitive
SLC16A1	HGNC:10922	not listed	not listed	not listed	Definitive	not listed	not listed	not listed	not listed
SLC16A2	HGNC:10923	Definitive	Definitive	Definitive	Definitive	Definitive	Definitive	not listed	Definitive
SLC17A5	HGNC:10933	Definitive	Definitive	Definitive	Definitive	Definitive	not listed	not listed	not listed
SLC18A2	HGNC:10935	Definitive	not listed	Definitive	Definitive	Definitive	Definitive	not listed	Limited
SLC18A3	HGNC:10936	not listed	not listed	not listed	not listed	not listed	Definitive	not listed	not listed
SLC19A1	HGNC:10937	not listed	not listed	not listed	Definitive	not listed	not listed	not listed	not listed
SLC19A2	HGNC:10938	not listed	not listed	not listed	Definitive	not listed	not listed	not listed	not listed
SLC19A3	HGNC:16266	Definitive	Definitive	Definitive	Definitive	Definitive	Definitive	not listed	Definitive
SLC1A1	HGNC:10939	Limited	Definitive	not listed	Definitive	Definitive	not listed	Moderate	not listed
SLC1A2	HGNC:10940	Definitive	Definitive	Definitive	Definitive	Definitive	Definitive	Limited	Limited
SLC1A3	HGNC:10941	not listed	not listed	not listed	Definitive	not listed	not listed	not listed	not listed
SLC1A4	HGNC:10942	Definitive	Definitive	Definitive	Definitive	Definitive	Definitive	not listed	Definitive
SLC20A2	HGNC:10947	not listed	Limited	not listed	Definitive	not listed	Definitive	not listed	not listed
SLC22A15	HGNC:20301	not listed	not listed	not listed	not listed	not listed	not listed	Moderate	not listed
SLC22A20P	HGNC:29867	Limited	not listed	not listed	not listed	not listed	not listed	not listed	not listed
SLC22A5	HGNC:10969	Limited	Limited	Definitive	Definitive	not listed	not listed	not listed	not listed
SLC22A9	HGNC:16261	not listed	not listed	not listed	not listed	not listed	not listed	Moderate	not listed
SLC23A1	HGNC:10974	not listed	not listed	not listed	not listed	not listed	not listed	Limited	not listed
SLC24A2	HGNC:10976	not listed	not listed	not listed	not listed	not listed	not listed	Moderate	Limited
SLC24A4	HGNC:10978	not listed	not listed	Definitive	not listed	not listed	not listed	not listed	not listed
SLC25A1	HGNC:10979	Definitive	Definitive	Definitive	Definitive	Definitive	Definitive	not listed	Limited
SLC25A12	HGNC:10982	Definitive	Definitive	not listed	Definitive	Definitive	not listed	Moderate	not listed
SLC25A13	HGNC:10983	not listed	Limited	Definitive	not listed	not listed	not listed	not listed	not listed
SLC25A15	HGNC:10985	Definitive	Definitive	Definitive	Definitive	Definitive	Definitive	not listed	Definitive
SLC25A19	HGNC:14409	Definitive	Limited	Definitive	not listed	not listed	not listed	not listed	not listed
SLC25A20	HGNC:1421	Limited	Limited	Definitive	not listed	not listed	Definitive	not listed	not listed
SLC25A22	HGNC:19954	Definitive	Definitive	Definitive	not listed	Definitive	Definitive	not listed	Limited
SLC25A23	HGNC:19375	Limited	not listed	not listed	not listed	not listed	not listed	not listed	not listed
SLC25A24	HGNC:20662	Limited	Limited	Definitive	not listed	Definitive	not listed	not listed	not listed
SLC25A26	HGNC:20661	Limited	Moderate	Definitive	Definitive	not listed	not listed	not listed	not listed
SLC25A27	HGNC:21065	not listed	not listed	not listed	not listed	not listed	not listed	Moderate	not listed
SLC25A36	HGNC:25554	not listed	not listed	not listed	Definitive	not listed	not listed	not listed	not listed
SLC25A38	HGNC:26054	not listed	Moderate	Definitive	not listed	not listed	not listed	not listed	not listed
SLC25A39	HGNC:24279	Limited	not listed	not listed	not listed	not listed	not listed	Moderate	not listed
SLC25A4	HGNC:10990	Limited	not listed	Definitive	Definitive	not listed	not listed	not listed	not listed
SLC25A42	HGNC:28380	Definitive	not listed	Definitive	Definitive	Definitive	not listed	not listed	not listed
SLC25A46	HGNC:25198	Limited	not listed	not listed	Definitive	not listed	not listed	not listed	not listed
SLC25A53	HGNC:31894	not listed	Limited	not listed	not listed	not listed	not listed	not listed	not listed
SLC25A6	HGNC:10992	not listed	Limited	not listed	not listed	not listed	not listed	not listed	not listed
SLC26A1	HGNC:10993	not listed	not listed	not listed	not listed	not listed	not listed	not listed	Limited
SLC26A2	HGNC:10994	not listed	Moderate	Definitive	Definitive	not listed	Definitive	not listed	not listed
SLC26A4	HGNC:8818	not listed	not listed	not listed	Definitive	not listed	not listed	not listed	Definitive
SLC26A9	HGNC:14469	not listed	Limited	not listed	not listed	not listed	not listed	not listed	not listed
SLC27A3	HGNC:10997	Limited	not listed	not listed	not listed	Definitive	not listed	not listed	not listed
SLC27A4	HGNC:10998	not listed	Moderate	Definitive	not listed	not listed	not listed	Moderate	not listed
SLC29A4	HGNC:23097	not listed	not listed	not listed	not listed	not listed	not listed	Moderate	not listed
SLC2A1	HGNC:11005	Definitive	Definitive	Definitive	Definitive	Definitive	Definitive	not listed	Definitive
SLC2A10	HGNC:13444	not listed	Limited	Definitive	Definitive	not listed	not listed	not listed	not listed
SLC2A2	HGNC:11006	not listed	Moderate	Definitive	Definitive	not listed	not listed	not listed	not listed
SLC30A5	HGNC:19089	Limited	not listed	not listed	not listed	not listed	not listed	not listed	not listed
SLC30A7	HGNC:19306	Moderate	not listed	Limited	not listed	not listed	not listed	not listed	not listed
SLC30A9	HGNC:1329	Definitive	Definitive	not listed	Definitive	Definitive	not listed	not listed	not listed
SLC31A1	HGNC:11016	Definitive	Limited	Moderate	Definitive	Definitive	not listed	not listed	not listed
SLC32A1	HGNC:11018	Definitive	Definitive	Moderate	Definitive	Definitive	Definitive	not listed	not listed
SLC33A1	HGNC:95	Definitive	Definitive	Definitive	Definitive	Definitive	not listed	not listed	not listed
SLC35A1	HGNC:11021	Moderate	Definitive	Definitive	Definitive	Definitive	Definitive	not listed	not listed
SLC35A2	HGNC:11022	Definitive	Definitive	Definitive	Definitive	Definitive	Definitive	not listed	Definitive
SLC35A3	HGNC:11023	Definitive	Moderate	not listed	Definitive	Definitive	Definitive	not listed	not listed
SLC35B1	HGNC:20798	not listed	not listed	not listed	not listed	not listed	not listed	Moderate	not listed
SLC35B2	HGNC:16872	Definitive	Moderate	Limited	Definitive	Definitive	not listed	not listed	not listed
SLC35C1	HGNC:20197	Definitive	Definitive	Definitive	Definitive	Definitive	Definitive	not listed	not listed
SLC35D1	HGNC:20800	not listed	Moderate	Definitive	not listed	not listed	not listed	not listed	not listed
SLC35F1	HGNC:21483	Limited	Limited	not listed	not listed	not listed	not listed	not listed	not listed
SLC35G1	HGNC:26607	not listed	not listed	not listed	not listed	not listed	not listed	Moderate	not listed
SLC36A2	HGNC:18762	not listed	not listed	not listed	Definitive	not listed	not listed	not listed	not listed
SLC37A4	HGNC:4061	not listed	not listed	Definitive	Definitive	not listed	not listed	not listed	not listed
SLC38A10	HGNC:28237	not listed	not listed	not listed	not listed	not listed	not listed	Moderate	not listed
SLC38A3	HGNC:18044	Definitive	Definitive	Definitive	Definitive	Definitive	Definitive	not listed	not listed
SLC39A13	HGNC:20859	not listed	Moderate	Definitive	Definitive	not listed	not listed	not listed	not listed
SLC39A14	HGNC:20858	Limited	Definitive	Definitive	Definitive	Definitive	Definitive	not listed	not listed
SLC39A8	HGNC:20862	Definitive	Definitive	Definitive	Definitive	Definitive	Definitive	not listed	not listed
SLC3A2	HGNC:11026	Limited	not listed	not listed	not listed	not listed	not listed	not listed	not listed
SLC44A1	HGNC:18798	Definitive	not listed	not listed	Definitive	not listed	not listed	not listed	not listed
SLC45A1	HGNC:17939	Definitive	Moderate	Definitive	Definitive	Definitive	Definitive	Definitive	not listed
SLC46A1	HGNC:30521	Definitive	Definitive	Definitive	Definitive	Definitive	Definitive	not listed	not listed
SLC4A1	HGNC:11027	not listed	Moderate	Definitive	not listed	not listed	not listed	not listed	not listed
SLC4A10	HGNC:13811	Definitive	Definitive	Moderate	Definitive	Definitive	Definitive	Moderate	Limited
SLC4A11	HGNC:16438	not listed	Moderate	Definitive	not listed	not listed	not listed	not listed	not listed
SLC4A4	HGNC:11030	Definitive	Definitive	Definitive	Definitive	Definitive	Definitive	not listed	not listed
SLC50A1	HGNC:30657	not listed	not listed	not listed	not listed	not listed	not listed	not listed	Limited
SLC52A2	HGNC:30224	not listed	not listed	Definitive	not listed	not listed	not listed	not listed	Limited
SLC52A3	HGNC:16187	not listed	Limited	Definitive	not listed	not listed	not listed	not listed	not listed
SLC5A2	HGNC:11037	not listed	Limited	not listed	not listed	not listed	not listed	not listed	not listed
SLC5A5	HGNC:11040	Limited	Moderate	Definitive	Definitive	not listed	Definitive	not listed	not listed
SLC5A6	HGNC:11041	Limited	Definitive	Moderate	Definitive	Definitive	not listed	not listed	Limited
SLC5A7	HGNC:14025	Definitive	Definitive	Definitive	Definitive	Definitive	Definitive	not listed	not listed
SLC6A1	HGNC:11042	Definitive	Definitive	Definitive	Definitive	Definitive	Definitive	Definitive	Definitive
SLC6A17	HGNC:31399	Definitive	Definitive	Definitive	Definitive	Definitive	Definitive	not listed	not listed
SLC6A19	HGNC:27960	Moderate	Definitive	not listed	Definitive	Definitive	Definitive	not listed	not listed
SLC6A3	HGNC:11049	Definitive	Definitive	Definitive	Definitive	Definitive	Definitive	Moderate	Limited
SLC6A4	HGNC:11050	not listed	Limited	not listed	not listed	not listed	not listed	Moderate	not listed
SLC6A5	HGNC:11051	not listed	Limited	Definitive	Definitive	not listed	Definitive	not listed	Limited
SLC6A8	HGNC:11055	Definitive	Definitive	Definitive	Definitive	Definitive	Definitive	Moderate	Definitive
SLC6A9	HGNC:11056	Definitive	Definitive	Definitive	Definitive	Definitive	not listed	not listed	not listed
SLC7A10	HGNC:11058	Limited	not listed	not listed	not listed	not listed	not listed	not listed	not listed
SLC7A14	HGNC:29326	not listed	not listed	not listed	not listed	not listed	Definitive	not listed	not listed
SLC7A3	HGNC:11061	not listed	not listed	not listed	not listed	not listed	not listed	Moderate	Limited
SLC7A5	HGNC:11063	Limited	not listed	not listed	not listed	not listed	not listed	Moderate	not listed
SLC7A7	HGNC:11065	Limited	Limited	not listed	Definitive	Definitive	not listed	Moderate	Limited
SLC7A8	HGNC:11066	Limited	not listed	not listed	not listed	not listed	not listed	not listed	not listed
SLC9A1	HGNC:11071	Limited	not listed	not listed	Definitive	not listed	not listed	Limited	Limited
SLC9A6	HGNC:11079	Definitive	Definitive	Definitive	Definitive	Definitive	Definitive	Definitive	Definitive
SLC9A7	HGNC:17123	Definitive	Moderate	Limited	Definitive	Definitive	Definitive	not listed	not listed
SLC9A8	HGNC:20728	not listed	not listed	not listed	not listed	not listed	not listed	not listed	Limited
SLC9A9	HGNC:20653	Limited	Limited	Limited	not listed	not listed	not listed	Moderate	not listed
SLCO1B1	HGNC:10959	not listed	not listed	not listed	not listed	not listed	not listed	not listed	Limited
SLCO1B3	HGNC:10961	not listed	not listed	not listed	not listed	not listed	not listed	Moderate	Limited
SLCO1C1	HGNC:13819	Limited	not listed	not listed	not listed	not listed	not listed	not listed	not listed
SLF2	HGNC:17814	Definitive	not listed	Moderate	Definitive	Definitive	not listed	not listed	not listed
SLFN5	HGNC:28286	not listed	not listed	not listed	not listed	not listed	not listed	Limited	not listed
SLIRP	HGNC:20495	Limited	not listed	Limited	not listed	not listed	not listed	not listed	not listed
SLIT3	HGNC:11087	not listed	not listed	Limited	not listed	not listed	not listed	not listed	not listed
SLITRK2	HGNC:13449	Definitive	Moderate	not listed	Definitive	Definitive	not listed	Definitive	not listed
SLITRK5	HGNC:20295	Limited	not listed	not listed	not listed	not listed	not listed	Moderate	Limited
SLK	HGNC:11088	Moderate	not listed	not listed	not listed	not listed	not listed	not listed	not listed
SLX4	HGNC:23845	Limited	Definitive	Definitive	not listed	not listed	Definitive	not listed	not listed
SMAD2	HGNC:6768	Limited	not listed	Limited	Definitive	not listed	not listed	not listed	not listed
SMAD3	HGNC:6769	not listed	Moderate	Definitive	Definitive	not listed	not listed	not listed	not listed
SMAD4	HGNC:6770	Definitive	Definitive	Definitive	Definitive	Definitive	Definitive	Moderate	not listed
SMAD6	HGNC:6772	Moderate	not listed	Limited	Definitive	not listed	not listed	not listed	Limited
SMAP2	HGNC:25082	not listed	not listed	not listed	not listed	not listed	not listed	Moderate	not listed
SMARCA1	HGNC:11097	Definitive	Definitive	not listed	not listed	Definitive	not listed	Definitive	Definitive
SMARCA2	HGNC:11098	Definitive	Definitive	Definitive	Definitive	Definitive	Definitive	Definitive	Limited
SMARCA4	HGNC:11100	Definitive	Definitive	Definitive	Definitive	Definitive	Definitive	Definitive	Limited
SMARCA5	HGNC:11101	Definitive	Definitive	not listed	not listed	Definitive	not listed	not listed	not listed
SMARCAL1	HGNC:11102	not listed	Limited	Definitive	Definitive	not listed	not listed	not listed	not listed
SMARCB1	HGNC:11103	Definitive	Definitive	Definitive	Definitive	Definitive	Definitive	not listed	Limited
SMARCC1	HGNC:11104	Definitive	Limited	not listed	not listed	not listed	not listed	not listed	Moderate
SMARCC2	HGNC:11105	Definitive	Definitive	Definitive	Definitive	Definitive	Definitive	Definitive	Definitive
SMARCD1	HGNC:11106	Definitive	Definitive	Moderate	Definitive	Definitive	Definitive	not listed	Limited
SMARCD2	HGNC:11107	Limited	Moderate	not listed	Definitive	not listed	not listed	not listed	not listed
SMARCD3	HGNC:11108	not listed	Limited	not listed	not listed	not listed	not listed	not listed	not listed
SMARCE1	HGNC:11109	Definitive	Definitive	Definitive	Definitive	Definitive	Definitive	not listed	Definitive
SMC1A	HGNC:11111	Definitive	Definitive	Definitive	Definitive	Definitive	Definitive	Definitive	Definitive
SMC3	HGNC:2468	Definitive	Definitive	Definitive	Definitive	Definitive	Definitive	Moderate	Limited
SMC5	HGNC:20465	Moderate	not listed	Moderate	Definitive	Definitive	not listed	not listed	not listed
SMCHD1	HGNC:29090	not listed	Limited	Definitive	Definitive	not listed	not listed	not listed	not listed
SMG6	HGNC:17809	not listed	not listed	not listed	not listed	not listed	not listed	Moderate	not listed
SMG8	HGNC:25551	Definitive	Definitive	Definitive	Definitive	Definitive	not listed	not listed	Limited
SMG9	HGNC:25763	Definitive	Moderate	Moderate	Definitive	Definitive	not listed	not listed	not listed
SMO	HGNC:11119	Limited	Limited	Definitive	Definitive	not listed	Definitive	not listed	not listed
SMOC1	HGNC:20318	Definitive	Definitive	Definitive	Definitive	Definitive	Definitive	not listed	not listed
SMOC2	HGNC:20323	not listed	not listed	Definitive	not listed	not listed	not listed	not listed	not listed
SMPD1	HGNC:11120	Definitive	Definitive	Definitive	Definitive	Definitive	Definitive	not listed	not listed
SMPD4	HGNC:32949	Definitive	Definitive	Definitive	Definitive	Definitive	not listed	not listed	Limited
SMS	HGNC:11123	Definitive	Definitive	Definitive	Definitive	Definitive	Definitive	not listed	Limited
SMURF1	HGNC:16807	not listed	not listed	not listed	not listed	not listed	not listed	Moderate	not listed
SMURF2	HGNC:16809	Limited	not listed	not listed	not listed	not listed	not listed	not listed	not listed
SMYD5	HGNC:16258	Limited	not listed	not listed	not listed	not listed	not listed	not listed	not listed
SNAP25	HGNC:11132	Definitive	Definitive	Definitive	Definitive	Definitive	Definitive	Moderate	not listed
SNAP29	HGNC:11133	Definitive	Definitive	Definitive	Definitive	Definitive	Definitive	not listed	Definitive
SNAPC4	HGNC:11137	Definitive	not listed	Moderate	Definitive	Definitive	not listed	not listed	not listed
SNAPC5	HGNC:15484	Limited	not listed	not listed	not listed	not listed	not listed	not listed	not listed
SNAPIN	HGNC:17145	Definitive	not listed	not listed	not listed	Definitive	not listed	not listed	not listed
SNCA	HGNC:11138	not listed	Limited	not listed	not listed	not listed	not listed	not listed	not listed
SNCAIP	HGNC:11139	not listed	not listed	not listed	not listed	not listed	not listed	Limited	not listed
SND1	HGNC:30646	not listed	not listed	not listed	not listed	not listed	not listed	Moderate	not listed
SNF8	HGNC:17028	Definitive	Definitive	Moderate	Definitive	Definitive	not listed	not listed	not listed
SNIP1	HGNC:30587	Definitive	Definitive	Limited	Definitive	Definitive	not listed	not listed	not listed
SNORD118	HGNC:32952	Limited	Definitive	Definitive	Definitive	Definitive	not listed	not listed	not listed
SNRNP200	HGNC:30859	not listed	not listed	not listed	not listed	not listed	Definitive	not listed	not listed
SNRPB	HGNC:11153	Definitive	Definitive	Definitive	Definitive	Definitive	Definitive	not listed	not listed
SNRPE	HGNC:11161	Limited	not listed	Definitive	not listed	not listed	not listed	not listed	not listed
SNRPN	HGNC:11164	Limited	not listed	not listed	not listed	Definitive	Definitive	not listed	not listed
SNTG1	HGNC:13740	Limited	Limited	not listed	not listed	not listed	not listed	not listed	not listed
SNTG2	HGNC:13741	not listed	not listed	not listed	not listed	not listed	not listed	Moderate	not listed
SNUPN	HGNC:14245	Limited	not listed	Definitive	Definitive	not listed	not listed	not listed	not listed
SNW1	HGNC:16696	Definitive	not listed	not listed	not listed	not listed	not listed	not listed	not listed
SNX14	HGNC:14977	Definitive	Definitive	Definitive	Definitive	Definitive	Definitive	Definitive	Definitive
SNX27	HGNC:20073	Definitive	Definitive	not listed	not listed	Definitive	not listed	not listed	not listed
SNX3	HGNC:11174	Limited	Limited	Limited	not listed	not listed	not listed	not listed	not listed
SNX5	HGNC:14969	Limited	not listed	not listed	not listed	not listed	not listed	Moderate	not listed
SOBP	HGNC:29256	Limited	Limited	Limited	Definitive	Definitive	Definitive	not listed	not listed
SOD1	HGNC:11179	Limited	Definitive	not listed	Definitive	not listed	not listed	Moderate	not listed
SON	HGNC:11183	Definitive	Definitive	Definitive	Definitive	Definitive	Definitive	Definitive	Definitive
SORCS3	HGNC:16699	Limited	not listed	not listed	not listed	not listed	not listed	Moderate	not listed
SOS1	HGNC:11187	Definitive	Definitive	Definitive	Definitive	Definitive	Definitive	not listed	Limited
SOS2	HGNC:11188	Definitive	Definitive	Definitive	Definitive	Definitive	Definitive	Definitive	not listed
SOX10	HGNC:11190	Definitive	Definitive	Definitive	Definitive	Definitive	Definitive	not listed	Limited
SOX11	HGNC:11191	Definitive	Definitive	Definitive	Definitive	Definitive	Definitive	not listed	Definitive
SOX12	HGNC:11198	Limited	not listed	not listed	not listed	not listed	not listed	not listed	not listed
SOX17	HGNC:18122	not listed	Limited	Definitive	not listed	not listed	not listed	not listed	not listed
SOX18	HGNC:11194	not listed	not listed	not listed	Definitive	not listed	not listed	not listed	not listed
SOX2	HGNC:11195	Definitive	Definitive	Definitive	Definitive	Definitive	Definitive	not listed	Definitive
SOX3	HGNC:11199	Definitive	Moderate	Definitive	Definitive	Definitive	Definitive	not listed	not listed
SOX4	HGNC:11200	Definitive	Definitive	Definitive	Definitive	Definitive	Definitive	not listed	Limited
SOX5	HGNC:11201	Definitive	Definitive	Definitive	Definitive	Definitive	Definitive	Definitive	Definitive
SOX6	HGNC:16421	Definitive	Definitive	Definitive	Definitive	Definitive	not listed	Definitive	Definitive
SOX9	HGNC:11204	Limited	Moderate	Definitive	Definitive	not listed	Definitive	not listed	not listed
SP2	HGNC:11207	Limited	not listed	not listed	not listed	not listed	not listed	not listed	not listed
SP7	HGNC:17321	not listed	not listed	not listed	Definitive	not listed	not listed	not listed	not listed
SP9	HGNC:30690	Definitive	not listed	Moderate	not listed	Definitive	not listed	not listed	not listed
SPAG1	HGNC:11212	not listed	Limited	Definitive	not listed	not listed	not listed	not listed	not listed
SPAG17	HGNC:26620	Limited	not listed	not listed	not listed	not listed	not listed	not listed	not listed
SPAG5	HGNC:13452	Limited	not listed	not listed	not listed	not listed	not listed	not listed	not listed
SPAG9	HGNC:14524	not listed	not listed	not listed	not listed	Definitive	not listed	not listed	not listed
SPARC	HGNC:11219	Limited	not listed	Definitive	Definitive	not listed	not listed	not listed	not listed
SPARCL1	HGNC:11220	not listed	not listed	not listed	not listed	not listed	not listed	Moderate	Limited
SPART	HGNC:18514	Definitive	Definitive	not listed	Definitive	Definitive	Definitive	not listed	Definitive
SPAST	HGNC:11233	Moderate	Definitive	Definitive	Definitive	Definitive	not listed	Definitive	Definitive
SPATA13	HGNC:23222	Limited	not listed	not listed	not listed	not listed	not listed	not listed	not listed
SPATA7	HGNC:20423	not listed	not listed	not listed	not listed	not listed	Definitive	not listed	not listed
SPDL1	HGNC:26010	Limited	not listed	not listed	not listed	not listed	not listed	not listed	not listed
SPECC1L	HGNC:29022	Definitive	Definitive	Definitive	Definitive	Definitive	not listed	not listed	not listed
SPEG	HGNC:16901	not listed	Limited	Definitive	Definitive	not listed	not listed	not listed	not listed
SPEN	HGNC:17575	Definitive	Definitive	Definitive	Definitive	Definitive	Definitive	Moderate	Definitive
SPG11	HGNC:11226	Definitive	Definitive	Definitive	Definitive	Definitive	Definitive	not listed	Definitive
SPG21	HGNC:20373	not listed	Limited	not listed	Definitive	not listed	not listed	not listed	not listed
SPG7	HGNC:11237	not listed	Limited	not listed	not listed	not listed	not listed	not listed	not listed
SPIN4	HGNC:27040	not listed	not listed	not listed	Definitive	not listed	not listed	not listed	not listed
SPINK5	HGNC:15464	not listed	not listed	not listed	Definitive	not listed	not listed	not listed	not listed
SPOCK1	HGNC:11251	Limited	not listed	not listed	not listed	Definitive	not listed	not listed	not listed
SPOP	HGNC:11254	Definitive	Definitive	Definitive	Definitive	Definitive	Definitive	not listed	Limited
SPOUT1	HGNC:26933	Definitive	Definitive	not listed	Definitive	Definitive	not listed	not listed	not listed
SPP1	HGNC:11255	Limited	not listed	not listed	not listed	not listed	not listed	not listed	not listed
SPP2	HGNC:11256	not listed	not listed	not listed	not listed	not listed	not listed	Moderate	Moderate
SPR	HGNC:11257	Definitive	Definitive	Definitive	Definitive	Definitive	Definitive	not listed	Limited
SPRED1	HGNC:20249	Definitive	Definitive	Definitive	Definitive	Definitive	Definitive	not listed	not listed
SPRED2	HGNC:17722	Definitive	Definitive	Definitive	Definitive	Definitive	Definitive	not listed	Moderate
SPRTN	HGNC:25356	not listed	Limited	Limited	not listed	not listed	not listed	not listed	not listed
SPRY1	HGNC:11269	not listed	not listed	Limited	not listed	not listed	not listed	not listed	not listed
SPRY2	HGNC:11270	Limited	not listed	not listed	not listed	not listed	not listed	Moderate	not listed
SPRY3	HGNC:11271	not listed	Limited	not listed	not listed	not listed	not listed	not listed	not listed
SPTA1	HGNC:11272	not listed	not listed	not listed	not listed	not listed	not listed	not listed	Limited
SPTAN1	HGNC:11273	Definitive	Definitive	Definitive	Definitive	Definitive	Definitive	Limited	Definitive
SPTBN1	HGNC:11275	Definitive	Definitive	Definitive	Definitive	Definitive	Definitive	Moderate	Limited
SPTBN2	HGNC:11276	Definitive	Definitive	Definitive	Definitive	Definitive	Definitive	not listed	Limited
SPTBN4	HGNC:14896	Definitive	Definitive	Definitive	Definitive	Definitive	not listed	not listed	Definitive
SPTBN5	HGNC:15680	Limited	not listed	not listed	not listed	not listed	not listed	not listed	not listed
SPTLC1	HGNC:11277	not listed	Limited	not listed	not listed	not listed	not listed	not listed	not listed
SPTLC2	HGNC:11278	not listed	Limited	Definitive	not listed	not listed	not listed	not listed	not listed
SPTSSA	HGNC:20361	Limited	not listed	Moderate	Definitive	not listed	not listed	not listed	not listed
SQSTM1	HGNC:11280	Moderate	not listed	not listed	not listed	not listed	not listed	not listed	Definitive
SRCAP	HGNC:16974	Definitive	Definitive	Definitive	Definitive	Definitive	Definitive	Definitive	Definitive
SRD5A3	HGNC:25812	Definitive	Definitive	Definitive	Definitive	Definitive	Definitive	not listed	Definitive
SREBF2	HGNC:11290	Moderate	Limited	Moderate	not listed	not listed	not listed	not listed	not listed
SRGAP3	HGNC:19744	Limited	Moderate	Limited	not listed	not listed	not listed	Moderate	not listed
SRP54	HGNC:11301	Definitive	Moderate	Definitive	Definitive	Definitive	Definitive	not listed	not listed
SRPK3	HGNC:11402	Definitive	Definitive	not listed	Definitive	Definitive	not listed	not listed	Limited
SRPRA	HGNC:11307	not listed	not listed	not listed	not listed	not listed	not listed	Definitive	not listed
SRPX2	HGNC:30668	Limited	Limited	Limited	Definitive	Definitive	Definitive	not listed	Limited
SRRM1	HGNC:16638	Limited	not listed	not listed	not listed	Definitive	not listed	not listed	not listed
SRRM2	HGNC:16639	Definitive	Definitive	Definitive	Definitive	Definitive	Definitive	Moderate	Moderate
SRRM4	HGNC:29389	Moderate	not listed	not listed	not listed	Definitive	not listed	not listed	not listed
SRSF1	HGNC:10780	Definitive	Definitive	Limited	Definitive	Definitive	not listed	Limited	Definitive
SRSF11	HGNC:10782	Limited	not listed	not listed	not listed	not listed	not listed	Moderate	Moderate
SRY	HGNC:11311	not listed	Limited	Definitive	not listed	not listed	not listed	not listed	not listed
SSPOP	HGNC:21998	Definitive	not listed	not listed	not listed	Definitive	not listed	not listed	Definitive
SSR4	HGNC:11326	Definitive	Definitive	not listed	Definitive	Definitive	Definitive	Limited	Definitive
SSRP1	HGNC:11327	not listed	not listed	not listed	not listed	not listed	not listed	Moderate	not listed
SSTR1	HGNC:11330	Limited	not listed	not listed	not listed	not listed	not listed	not listed	not listed
ST14	HGNC:11344	not listed	not listed	Definitive	not listed	not listed	not listed	not listed	not listed
ST18	HGNC:18695	not listed	not listed	not listed	not listed	not listed	not listed	not listed	Limited
ST3GAL3	HGNC:10866	Definitive	Definitive	Definitive	Definitive	Definitive	Definitive	not listed	Definitive
ST3GAL5	HGNC:10872	Definitive	Definitive	Definitive	Definitive	Definitive	Definitive	not listed	Definitive
ST3GAL6	HGNC:18080	not listed	not listed	not listed	not listed	not listed	not listed	not listed	Limited
ST7	HGNC:11351	Limited	not listed	not listed	not listed	not listed	not listed	Moderate	not listed
ST8SIA2	HGNC:10870	not listed	not listed	not listed	not listed	not listed	not listed	Moderate	not listed
STAB2	HGNC:18629	not listed	Limited	not listed	not listed	not listed	not listed	not listed	Limited
STAC3	HGNC:28423	not listed	not listed	Definitive	Definitive	not listed	not listed	not listed	Limited
STAG1	HGNC:11354	Definitive	Definitive	Definitive	Definitive	Definitive	Definitive	Definitive	Definitive
STAG2	HGNC:11355	Definitive	Definitive	Definitive	Definitive	Definitive	Definitive	not listed	Definitive
STAMBP	HGNC:16950	Definitive	Definitive	Definitive	Definitive	Definitive	not listed	not listed	Limited
STAR	HGNC:11359	not listed	Limited	Definitive	not listed	not listed	not listed	not listed	not listed
STARD7	HGNC:18063	not listed	not listed	not listed	Definitive	not listed	not listed	not listed	not listed
STARD8	HGNC:19161	not listed	Limited	not listed	not listed	not listed	not listed	not listed	not listed
STARD9	HGNC:19162	Limited	not listed	not listed	not listed	not listed	not listed	not listed	not listed
STAT1	HGNC:11362	not listed	Limited	not listed	not listed	not listed	not listed	not listed	not listed
STAT2	HGNC:11363	not listed	not listed	Limited	Definitive	not listed	not listed	not listed	not listed
STAT3	HGNC:11364	not listed	not listed	not listed	not listed	not listed	Definitive	not listed	not listed
STAT5B	HGNC:11367	not listed	Limited	Definitive	not listed	not listed	not listed	not listed	not listed
STC1	HGNC:11373	Limited	not listed	not listed	not listed	not listed	not listed	not listed	not listed
STEEP1	HGNC:26239	Definitive	Definitive	not listed	Definitive	Definitive	Definitive	not listed	not listed
STIL	HGNC:10879	Definitive	Definitive	Definitive	Definitive	Definitive	Definitive	not listed	Limited
STIM1	HGNC:11386	Definitive	not listed	Limited	Definitive	not listed	Definitive	not listed	not listed
STK32C	HGNC:21332	Limited	not listed	not listed	not listed	not listed	not listed	not listed	not listed
STK39	HGNC:17717	not listed	not listed	not listed	not listed	not listed	not listed	Moderate	not listed
STN1	HGNC:26200	not listed	not listed	Definitive	Definitive	not listed	not listed	not listed	not listed
STRA6	HGNC:30650	Definitive	Definitive	Definitive	Definitive	Definitive	Definitive	not listed	not listed
STRADA	HGNC:30172	Definitive	Definitive	Definitive	Definitive	Definitive	Definitive	not listed	not listed
STS	HGNC:11425	not listed	Limited	Definitive	Definitive	not listed	not listed	not listed	not listed
STT3A	HGNC:6172	Definitive	Definitive	Definitive	Definitive	Definitive	Definitive	not listed	not listed
STT3B	HGNC:30611	Limited	Limited	Limited	Definitive	Definitive	Definitive	not listed	not listed
STUB1	HGNC:11427	Definitive	Limited	not listed	not listed	not listed	Definitive	not listed	Limited
STX11	HGNC:11429	not listed	Limited	not listed	Definitive	not listed	not listed	not listed	not listed
STX1A	HGNC:11433	Definitive	Definitive	Moderate	not listed	Definitive	Definitive	Moderate	not listed
STX1B	HGNC:18539	Definitive	Definitive	Definitive	Definitive	Definitive	Definitive	not listed	not listed
STX3	HGNC:11438	Limited	Limited	not listed	Definitive	not listed	not listed	not listed	not listed
STX4	HGNC:11439	not listed	not listed	not listed	Definitive	not listed	not listed	not listed	not listed
STX5	HGNC:11440	Limited	not listed	not listed	not listed	not listed	not listed	not listed	not listed
STXBP1	HGNC:11444	Definitive	Definitive	Definitive	Definitive	Definitive	Definitive	Definitive	Definitive
STXBP5	HGNC:19665	Limited	not listed	not listed	not listed	not listed	not listed	Moderate	not listed
STXBP5L	HGNC:30757	Limited	not listed	not listed	not listed	not listed	not listed	not listed	not listed
STYK1	HGNC:18889	not listed	not listed	not listed	not listed	not listed	not listed	Moderate	not listed
STYXL1	HGNC:18165	Limited	not listed	not listed	not listed	not listed	not listed	not listed	not listed
SUCLA2	HGNC:11448	Definitive	Moderate	not listed	Definitive	Definitive	Definitive	not listed	not listed
SUCLG1	HGNC:11449	Definitive	Definitive	Definitive	Definitive	Definitive	not listed	not listed	not listed
SUCLG2	HGNC:11450	not listed	not listed	not listed	not listed	not listed	not listed	not listed	Limited
SUFU	HGNC:16466	Definitive	Definitive	Definitive	Definitive	Definitive	Definitive	not listed	not listed
SULT4A1	HGNC:14903	Limited	not listed	not listed	not listed	not listed	not listed	not listed	not listed
SUMF1	HGNC:20376	Definitive	Definitive	Definitive	Definitive	Definitive	not listed	not listed	Limited
SUMF2	HGNC:20415	Limited	not listed	not listed	not listed	not listed	not listed	not listed	not listed
SUMO1	HGNC:12502	not listed	not listed	Limited	not listed	not listed	not listed	not listed	not listed
SUOX	HGNC:11460	Definitive	Definitive	Definitive	Definitive	Definitive	not listed	not listed	Definitive
SUPT16H	HGNC:11465	Definitive	Definitive	Limited	Definitive	Definitive	not listed	Moderate	Limited
SUPT4H1	HGNC:11467	Definitive	not listed	not listed	not listed	Definitive	not listed	not listed	not listed
SUPT6H	HGNC:11470	Limited	not listed	not listed	not listed	not listed	not listed	not listed	not listed
SUPT7L	HGNC:30632	Limited	not listed	not listed	Definitive	not listed	not listed	not listed	not listed
SUPV3L1	HGNC:11471	Moderate	Definitive	not listed	not listed	not listed	not listed	not listed	not listed
SURF1	HGNC:11474	Definitive	Definitive	Definitive	Definitive	Definitive	not listed	not listed	Definitive
SUSD1	HGNC:25413	not listed	not listed	not listed	not listed	not listed	not listed	not listed	Limited
SUSD4	HGNC:25470	Limited	not listed	not listed	not listed	not listed	not listed	not listed	not listed
SUV39H2	HGNC:17287	Limited	not listed	not listed	not listed	not listed	not listed	not listed	not listed
SUZ12	HGNC:17101	Definitive	Definitive	Definitive	Definitive	Definitive	Definitive	not listed	Moderate
SV2A	HGNC:20566	Limited	not listed	not listed	Definitive	not listed	not listed	not listed	not listed
SV2B	HGNC:16874	not listed	not listed	not listed	not listed	not listed	not listed	not listed	Moderate
SV2C	HGNC:30670	Limited	not listed	not listed	not listed	not listed	not listed	not listed	not listed
SVBP	HGNC:29204	Definitive	Definitive	not listed	Definitive	Definitive	Definitive	not listed	Limited
SVEP1	HGNC:15985	Limited	not listed	not listed	not listed	not listed	not listed	not listed	not listed
SVIL	HGNC:11480	Limited	not listed	not listed	not listed	not listed	not listed	not listed	not listed
SYAP1	HGNC:16273	not listed	not listed	not listed	not listed	not listed	not listed	Moderate	not listed
SYBU	HGNC:26011	not listed	not listed	not listed	not listed	not listed	not listed	Limited	not listed
SYCE1	HGNC:28852	not listed	not listed	not listed	not listed	not listed	not listed	Limited	not listed
SYCN	HGNC:18442	Limited	not listed	not listed	not listed	not listed	not listed	not listed	not listed
SYDE2	HGNC:25841	Limited	not listed	not listed	not listed	not listed	not listed	not listed	not listed
SYN1	HGNC:11494	Definitive	Definitive	Definitive	Definitive	Definitive	Definitive	Definitive	Definitive
SYN2	HGNC:11495	not listed	not listed	not listed	not listed	not listed	not listed	Moderate	not listed
SYNCRIP	HGNC:16918	Definitive	Definitive	Limited	not listed	Definitive	Definitive	Moderate	Limited
SYNE1	HGNC:17089	Moderate	Limited	Definitive	Definitive	not listed	Definitive	Moderate	Definitive
SYNE2	HGNC:17084	Limited	Limited	not listed	not listed	not listed	not listed	not listed	Limited
SYNGAP1	HGNC:11497	Definitive	Definitive	Definitive	Definitive	Definitive	Definitive	Definitive	Definitive
SYNJ1	HGNC:11503	Definitive	Definitive	not listed	Definitive	Definitive	Definitive	Moderate	Definitive
SYNJ2	HGNC:11504	not listed	not listed	not listed	not listed	not listed	not listed	not listed	Limited
SYNRG	HGNC:557	Limited	not listed	not listed	not listed	not listed	not listed	not listed	Limited
SYP	HGNC:11506	Definitive	Definitive	Definitive	Definitive	Definitive	Definitive	Limited	not listed
SYT1	HGNC:11509	Definitive	Definitive	Definitive	Definitive	Definitive	Definitive	Definitive	Limited
SYT14	HGNC:23143	Limited	Limited	not listed	Definitive	not listed	Definitive	not listed	not listed
SYT15	HGNC:17167	Limited	not listed	not listed	not listed	not listed	not listed	not listed	not listed
SYT17	HGNC:24119	not listed	not listed	not listed	not listed	not listed	not listed	Moderate	not listed
SYT2	HGNC:11510	not listed	not listed	Definitive	Definitive	not listed	Definitive	not listed	not listed
SYTL4	HGNC:15588	not listed	Limited	not listed	not listed	not listed	not listed	not listed	not listed
SYTL5	HGNC:15589	not listed	Limited	not listed	not listed	not listed	not listed	not listed	not listed
SYVN1	HGNC:20738	Limited	not listed	not listed	not listed	not listed	not listed	not listed	not listed
SZT2	HGNC:29040	Definitive	Definitive	Definitive	Definitive	Definitive	Definitive	not listed	Definitive
TAB2	HGNC:17075	Definitive	Moderate	Definitive	not listed	not listed	Definitive	not listed	Definitive
TAC3	HGNC:11521	not listed	not listed	Definitive	Definitive	not listed	not listed	not listed	not listed
TACC2	HGNC:11523	Limited	not listed	not listed	not listed	not listed	not listed	not listed	not listed
TACO1	HGNC:24316	Definitive	Limited	Definitive	Definitive	Definitive	not listed	not listed	not listed
TACR3	HGNC:11528	not listed	not listed	Definitive	not listed	not listed	not listed	not listed	not listed
TADA1	HGNC:30631	Limited	not listed	not listed	not listed	not listed	not listed	not listed	not listed
TAF1	HGNC:11535	Definitive	Definitive	Definitive	Definitive	Definitive	Definitive	Definitive	Limited
TAF13	HGNC:11546	Moderate	Moderate	Definitive	Definitive	Definitive	Definitive	not listed	Moderate
TAF1C	HGNC:11534	Moderate	Moderate	Limited	not listed	Definitive	not listed	Moderate	Limited
TAF1L	HGNC:18056	Limited	not listed	not listed	not listed	not listed	not listed	not listed	not listed
TAF2	HGNC:11536	Definitive	Definitive	Limited	Definitive	Definitive	Definitive	not listed	not listed
TAF4	HGNC:11537	Definitive	Definitive	Limited	Definitive	Definitive	Definitive	Moderate	not listed
TAF6	HGNC:11540	Definitive	Definitive	not listed	Definitive	Definitive	Definitive	Moderate	not listed
TAF7L	HGNC:11548	not listed	Limited	not listed	not listed	not listed	not listed	not listed	not listed
TAF8	HGNC:17300	Definitive	Definitive	Moderate	Definitive	Definitive	not listed	not listed	not listed
TAFA1	HGNC:21587	Limited	not listed	not listed	not listed	not listed	not listed	not listed	not listed
TAFA3	HGNC:21590	not listed	not listed	not listed	not listed	not listed	not listed	not listed	Limited
TAFAZZIN	HGNC:11577	not listed	Definitive	Definitive	Definitive	not listed	not listed	not listed	not listed
TAMM41	HGNC:25187	Limited	not listed	not listed	Definitive	not listed	not listed	not listed	not listed
TANC2	HGNC:30212	Definitive	Definitive	Limited	Definitive	Definitive	Definitive	Definitive	Definitive
TANGO2	HGNC:25439	Definitive	Definitive	Definitive	Definitive	Definitive	Definitive	not listed	Definitive
TANK	HGNC:11562	Limited	not listed	not listed	not listed	not listed	not listed	not listed	not listed
TAOK1	HGNC:29259	Definitive	Definitive	Definitive	Definitive	Definitive	Definitive	Definitive	Definitive
TAOK2	HGNC:16835	Definitive	Definitive	not listed	not listed	Definitive	not listed	Moderate	not listed
TAOK3	HGNC:18133	not listed	not listed	not listed	not listed	not listed	not listed	not listed	Moderate
TAPT1	HGNC:26887	not listed	not listed	Definitive	not listed	not listed	not listed	not listed	not listed
TARDBP	HGNC:11571	not listed	Limited	not listed	not listed	not listed	not listed	not listed	not listed
TARS1	HGNC:11572	Limited	not listed	Moderate	not listed	not listed	Definitive	not listed	not listed
TARS2	HGNC:30740	Definitive	Definitive	Definitive	Definitive	Definitive	not listed	not listed	Limited
TASP1	HGNC:15859	Definitive	Definitive	Definitive	Definitive	Definitive	not listed	not listed	Definitive
TAT	HGNC:11573	Definitive	Definitive	Definitive	Definitive	Definitive	Definitive	not listed	not listed
TBC1D20	HGNC:16133	Definitive	Definitive	Definitive	Definitive	Definitive	not listed	not listed	not listed
TBC1D23	HGNC:25622	Definitive	Definitive	Definitive	Definitive	Definitive	not listed	Definitive	Limited
TBC1D24	HGNC:29203	Definitive	Definitive	Definitive	Definitive	Definitive	Definitive	not listed	Definitive
TBC1D2B	HGNC:29183	Definitive	Definitive	Definitive	Definitive	Definitive	not listed	not listed	Definitive
TBC1D3	HGNC:19031	not listed	not listed	not listed	not listed	not listed	not listed	not listed	Definitive
TBC1D31	HGNC:30888	not listed	not listed	not listed	not listed	not listed	not listed	Moderate	Limited
TBC1D32	HGNC:21485	Limited	not listed	Moderate	Definitive	not listed	not listed	not listed	Definitive
TBC1D5	HGNC:19166	not listed	not listed	not listed	not listed	not listed	not listed	Moderate	not listed
TBC1D7	HGNC:21066	Definitive	Definitive	not listed	Definitive	Definitive	not listed	not listed	not listed
TBC1D8	HGNC:17791	Limited	not listed	not listed	not listed	not listed	not listed	not listed	not listed
TBC1D8B	HGNC:24715	not listed	Limited	not listed	not listed	not listed	not listed	not listed	not listed
TBCB	HGNC:1989	Definitive	not listed	not listed	Definitive	Definitive	not listed	Limited	not listed
TBCD	HGNC:11581	Definitive	Definitive	Definitive	Definitive	Definitive	Definitive	not listed	Limited
TBCE	HGNC:11582	Definitive	Definitive	Definitive	Definitive	Definitive	Definitive	not listed	Limited
TBCEL	HGNC:28115	not listed	not listed	not listed	not listed	not listed	not listed	Definitive	not listed
TBCK	HGNC:28261	Definitive	Definitive	Definitive	Definitive	Definitive	Definitive	Definitive	Definitive
TBK1	HGNC:11584	not listed	not listed	not listed	Definitive	not listed	not listed	not listed	not listed
TBL1X	HGNC:11585	not listed	not listed	not listed	not listed	not listed	not listed	Moderate	not listed
TBL1XR1	HGNC:29529	Definitive	Definitive	Definitive	Definitive	Definitive	Definitive	Definitive	Definitive
TBL2	HGNC:11586	not listed	not listed	not listed	not listed	not listed	Definitive	not listed	not listed
TBP	HGNC:11588	Limited	Limited	not listed	not listed	Definitive	not listed	not listed	not listed
TBR1	HGNC:11590	Definitive	Definitive	Definitive	Definitive	Definitive	Definitive	Definitive	Definitive
TBRG1	HGNC:29551	Limited	not listed	not listed	not listed	not listed	not listed	not listed	not listed
TBX1	HGNC:11592	not listed	Moderate	Definitive	Definitive	Definitive	Definitive	Definitive	not listed
TBX15	HGNC:11594	not listed	Limited	Definitive	not listed	not listed	not listed	not listed	not listed
TBX18	HGNC:11595	not listed	not listed	Definitive	not listed	not listed	not listed	not listed	not listed
TBX2	HGNC:11597	Definitive	not listed	not listed	Definitive	not listed	not listed	not listed	not listed
TBX20	HGNC:11598	not listed	Limited	Definitive	not listed	not listed	not listed	not listed	not listed
TBX22	HGNC:11600	not listed	Limited	Definitive	not listed	not listed	not listed	Limited	Limited
TBX3	HGNC:11602	not listed	Limited	Definitive	not listed	not listed	Definitive	not listed	not listed
TBX4	HGNC:11603	not listed	Limited	Definitive	not listed	not listed	not listed	not listed	not listed
TBX5	HGNC:11604	not listed	Limited	Definitive	not listed	not listed	not listed	not listed	not listed
TBX6	HGNC:11605	Limited	not listed	not listed	not listed	not listed	not listed	not listed	not listed
TBXAS1	HGNC:11609	not listed	Limited	Definitive	Definitive	not listed	not listed	not listed	not listed
TCEAL1	HGNC:11616	Definitive	Definitive	Moderate	Definitive	Definitive	not listed	Limited	Definitive
TCEAL3	HGNC:28247	not listed	Limited	not listed	not listed	not listed	not listed	not listed	not listed
TCF12	HGNC:11623	Definitive	Limited	Definitive	Definitive	not listed	Definitive	Limited	Moderate
TCF20	HGNC:11631	Definitive	Definitive	Definitive	Definitive	Definitive	Definitive	Definitive	Definitive
TCF4	HGNC:11634	Definitive	Definitive	Definitive	Definitive	Definitive	Definitive	Definitive	Definitive
TCF7L1	HGNC:11640	not listed	not listed	not listed	not listed	not listed	not listed	not listed	Limited
TCF7L2	HGNC:11641	Definitive	Definitive	Definitive	not listed	Definitive	Definitive	Definitive	Definitive
TCHH	HGNC:11791	not listed	not listed	not listed	not listed	not listed	not listed	not listed	Limited
TCN2	HGNC:11653	Definitive	Definitive	Definitive	Definitive	Definitive	not listed	not listed	not listed
TCOF1	HGNC:11654	not listed	Limited	Definitive	Definitive	not listed	not listed	not listed	Definitive
TCP1	HGNC:11655	Definitive	Moderate	Moderate	Definitive	Definitive	not listed	not listed	not listed
TCP10L2	HGNC:21254	not listed	Limited	not listed	not listed	not listed	not listed	not listed	not listed
TCTN1	HGNC:26113	Limited	Limited	Definitive	not listed	not listed	Definitive	not listed	Limited
TCTN2	HGNC:25774	Definitive	Definitive	Definitive	Definitive	Definitive	Definitive	not listed	Limited
TCTN3	HGNC:24519	Limited	Definitive	Definitive	Definitive	Definitive	Definitive	not listed	not listed
TDO2	HGNC:11708	not listed	not listed	not listed	Definitive	not listed	not listed	Moderate	not listed
TDP1	HGNC:18884	Moderate	Moderate	not listed	Definitive	not listed	not listed	not listed	not listed
TDP2	HGNC:17768	Definitive	Definitive	Moderate	Definitive	Definitive	not listed	not listed	Definitive
TDRD7	HGNC:30831	not listed	not listed	Moderate	not listed	not listed	not listed	not listed	not listed
TECPR2	HGNC:19957	Definitive	Definitive	Definitive	Definitive	Definitive	Definitive	not listed	Definitive
TECR	HGNC:4551	Definitive	Limited	not listed	Definitive	Definitive	Definitive	not listed	not listed
TECTA	HGNC:11720	not listed	not listed	not listed	not listed	not listed	not listed	Moderate	not listed
TEDC1	HGNC:20127	Limited	not listed	Moderate	not listed	not listed	not listed	not listed	Limited
TEFM	HGNC:26223	Definitive	Definitive	not listed	Definitive	Definitive	not listed	not listed	Limited
TEK	HGNC:11724	not listed	Limited	Definitive	not listed	not listed	not listed	Definitive	not listed
TELO2	HGNC:29099	Definitive	Definitive	Definitive	Definitive	Definitive	Definitive	not listed	Limited
TENM1	HGNC:8117	not listed	Limited	not listed	not listed	not listed	not listed	not listed	Limited
TENM2	HGNC:29943	Limited	not listed	not listed	not listed	not listed	not listed	not listed	Limited
TENM3	HGNC:29944	Definitive	Definitive	not listed	Definitive	Definitive	not listed	not listed	not listed
TENT5A	HGNC:18345	not listed	not listed	not listed	Definitive	not listed	not listed	not listed	not listed
TEPSIN	HGNC:26458	not listed	Limited	not listed	not listed	not listed	not listed	not listed	not listed
TERB2	HGNC:28520	not listed	not listed	not listed	not listed	not listed	not listed	Moderate	not listed
TERC	HGNC:11727	not listed	not listed	Definitive	Definitive	not listed	Definitive	not listed	not listed
TERF2	HGNC:11729	not listed	not listed	not listed	not listed	not listed	not listed	Moderate	not listed
TERT	HGNC:11730	not listed	Moderate	Definitive	Definitive	not listed	Definitive	not listed	not listed
TET1	HGNC:29484	Limited	not listed	not listed	not listed	not listed	not listed	not listed	not listed
TET2	HGNC:25941	not listed	not listed	not listed	Definitive	not listed	not listed	Moderate	Limited
TET3	HGNC:28313	Definitive	Definitive	Definitive	Definitive	Definitive	Definitive	Definitive	Moderate
TFAM	HGNC:11741	Limited	not listed	not listed	not listed	not listed	not listed	not listed	not listed
TFAP2A	HGNC:11742	not listed	Limited	Definitive	Definitive	Definitive	not listed	not listed	not listed
TFAP2B	HGNC:11743	not listed	Limited	Definitive	Definitive	not listed	Definitive	not listed	not listed
TFAP2E	HGNC:30774	Limited	not listed	not listed	not listed	not listed	not listed	not listed	not listed
TFB2M	HGNC:18559	not listed	Limited	not listed	not listed	not listed	not listed	Limited	not listed
TFCP2L1	HGNC:17925	Limited	not listed	not listed	not listed	not listed	not listed	not listed	not listed
TFE3	HGNC:11752	Definitive	Definitive	Definitive	Definitive	Definitive	not listed	Definitive	Limited
TFG	HGNC:11758	Limited	Definitive	not listed	Definitive	not listed	not listed	not listed	not listed
TFRC	HGNC:11763	not listed	not listed	Limited	not listed	not listed	not listed	not listed	not listed
TG	HGNC:11764	Limited	not listed	not listed	Definitive	not listed	Definitive	not listed	not listed
TGDS	HGNC:20324	not listed	Limited	Definitive	Definitive	Definitive	Definitive	not listed	not listed
TGFB1	HGNC:11766	not listed	Moderate	Definitive	Definitive	not listed	Definitive	not listed	not listed
TGFB2	HGNC:11768	not listed	Limited	Definitive	not listed	not listed	not listed	not listed	not listed
TGFB3	HGNC:11769	not listed	Limited	Definitive	Definitive	not listed	not listed	not listed	not listed
TGFBR1	HGNC:11772	Limited	Limited	Definitive	Definitive	Definitive	not listed	not listed	not listed
TGFBR2	HGNC:11773	Limited	Limited	Definitive	Definitive	not listed	not listed	not listed	not listed
TGIF1	HGNC:11776	Definitive	Definitive	Definitive	not listed	Definitive	Definitive	not listed	not listed
TGM1	HGNC:11777	not listed	not listed	not listed	not listed	not listed	not listed	Limited	Limited
TGM3	HGNC:11779	Limited	not listed	not listed	not listed	not listed	not listed	not listed	not listed
TGM6	HGNC:16255	not listed	Limited	not listed	not listed	not listed	not listed	not listed	not listed
TH	HGNC:11782	Definitive	Definitive	Definitive	Definitive	Definitive	Definitive	not listed	Definitive
THAP1	HGNC:20856	not listed	Limited	Definitive	not listed	not listed	not listed	not listed	Limited
THAP11	HGNC:23194	Limited	not listed	not listed	Definitive	not listed	not listed	not listed	not listed
THAP12	HGNC:9440	Limited	not listed	not listed	not listed	not listed	not listed	not listed	not listed
THBS1	HGNC:11785	not listed	not listed	not listed	not listed	not listed	not listed	Moderate	not listed
THG1L	HGNC:26053	Definitive	not listed	Limited	Definitive	Definitive	not listed	not listed	Limited
THOC2	HGNC:19073	Definitive	Definitive	Definitive	Definitive	Definitive	Definitive	not listed	Limited
THOC6	HGNC:28369	Definitive	Definitive	Definitive	Definitive	Definitive	Definitive	not listed	Definitive
THRA	HGNC:11796	Definitive	Definitive	Definitive	not listed	not listed	not listed	Moderate	not listed
THRB	HGNC:11799	Moderate	Moderate	not listed	Definitive	Definitive	not listed	not listed	not listed
THSD7A	HGNC:22207	Limited	not listed	not listed	not listed	not listed	not listed	not listed	Moderate
THUMPD1	HGNC:23807	Definitive	Definitive	Moderate	Definitive	Definitive	not listed	not listed	not listed
TIAM1	HGNC:11805	Definitive	Definitive	not listed	Definitive	Definitive	Definitive	not listed	not listed
TIMM22	HGNC:17317	Limited	not listed	Limited	not listed	not listed	not listed	not listed	not listed
TIMM44	HGNC:17316	not listed	not listed	not listed	not listed	not listed	not listed	not listed	Limited
TIMM50	HGNC:23656	Definitive	Definitive	not listed	Definitive	Definitive	Definitive	not listed	Limited
TIMM8A	HGNC:11817	Definitive	Limited	Definitive	Definitive	Definitive	Definitive	not listed	not listed
TIMMDC1	HGNC:1321	Definitive	not listed	not listed	Definitive	not listed	Definitive	not listed	not listed
TINF2	HGNC:11824	not listed	Limited	Definitive	Definitive	Definitive	Definitive	not listed	not listed
TK2	HGNC:11831	not listed	Limited	Definitive	Definitive	not listed	not listed	not listed	Limited
TKFC	HGNC:24552	Definitive	Moderate	Limited	Definitive	Definitive	not listed	not listed	Limited
TKT	HGNC:11834	Definitive	Moderate	Definitive	Definitive	Definitive	Definitive	not listed	not listed
TKTL1	HGNC:11835	not listed	Limited	not listed	not listed	not listed	not listed	not listed	not listed
TLE1	HGNC:11837	Limited	not listed	not listed	not listed	not listed	not listed	not listed	Limited
TLE3	HGNC:11839	not listed	not listed	not listed	not listed	not listed	not listed	Definitive	not listed
TLK1	HGNC:11841	Moderate	not listed	not listed	not listed	not listed	not listed	not listed	not listed
TLK2	HGNC:11842	Definitive	Definitive	Definitive	Definitive	Definitive	not listed	Definitive	Definitive
TLL1	HGNC:11843	not listed	not listed	Limited	not listed	not listed	not listed	not listed	not listed
TLN2	HGNC:15447	not listed	not listed	not listed	not listed	not listed	not listed	Limited	not listed
TLR3	HGNC:11849	not listed	not listed	not listed	Definitive	not listed	not listed	not listed	not listed
TLR8	HGNC:15632	not listed	Limited	not listed	not listed	not listed	not listed	not listed	not listed
TM2D3	HGNC:24128	Definitive	Moderate	Moderate	Definitive	Definitive	not listed	not listed	not listed
TM4SF19	HGNC:25167	Limited	not listed	not listed	not listed	not listed	not listed	Moderate	not listed
TM4SF20	HGNC:26230	Definitive	Limited	Limited	Definitive	not listed	not listed	Definitive	not listed
TM9SF4	HGNC:30797	not listed	not listed	not listed	not listed	not listed	not listed	Definitive	not listed
TMCO1	HGNC:18188	Definitive	Definitive	Definitive	Definitive	Definitive	Definitive	not listed	not listed
TMED7-TICAM2	HGNC:33945	Limited	not listed	not listed	not listed	not listed	not listed	not listed	not listed
TMEM106B	HGNC:22407	Definitive	Definitive	Definitive	Definitive	Definitive	not listed	not listed	not listed
TMEM107	HGNC:28128	Definitive	not listed	not listed	Definitive	Definitive	not listed	not listed	not listed
TMEM114	HGNC:33227	not listed	not listed	Limited	not listed	not listed	not listed	not listed	not listed
TMEM126B	HGNC:30883	not listed	Limited	Definitive	not listed	not listed	Definitive	not listed	not listed
TMEM132D	HGNC:29411	Limited	not listed	not listed	not listed	not listed	not listed	not listed	not listed
TMEM132E	HGNC:26991	not listed	Limited	not listed	not listed	not listed	not listed	not listed	not listed
TMEM134	HGNC:26142	not listed	not listed	not listed	not listed	not listed	not listed	Limited	not listed
TMEM135	HGNC:26167	Limited	Limited	Limited	not listed	not listed	not listed	not listed	not listed
TMEM138	HGNC:26944	Limited	not listed	not listed	not listed	not listed	Definitive	not listed	not listed
TMEM147	HGNC:30414	Definitive	Definitive	Definitive	Definitive	Definitive	not listed	not listed	Definitive
TMEM151A	HGNC:28497	not listed	not listed	not listed	not listed	not listed	not listed	not listed	Limited
TMEM161B	HGNC:28483	Definitive	not listed	not listed	not listed	not listed	not listed	not listed	not listed
TMEM163	HGNC:25380	Moderate	not listed	Moderate	Definitive	Definitive	not listed	not listed	not listed
TMEM165	HGNC:30760	Definitive	Definitive	Definitive	Definitive	Definitive	not listed	not listed	not listed
TMEM167A	HGNC:28330	Definitive	not listed	not listed	not listed	Definitive	not listed	not listed	not listed
TMEM178A	HGNC:28517	Limited	not listed	not listed	not listed	not listed	not listed	not listed	not listed
TMEM184B	HGNC:1310	Definitive	not listed	Limited	not listed	Definitive	not listed	not listed	not listed
TMEM216	HGNC:25018	Definitive	Definitive	Definitive	Definitive	Definitive	Definitive	not listed	not listed
TMEM218	HGNC:27344	Definitive	not listed	Definitive	Definitive	Definitive	Definitive	not listed	not listed
TMEM222	HGNC:25363	Definitive	Definitive	Definitive	Definitive	Definitive	Definitive	not listed	Definitive
TMEM231	HGNC:37234	Definitive	Moderate	not listed	Definitive	Definitive	Definitive	not listed	not listed
TMEM237	HGNC:14432	Definitive	Definitive	Definitive	Definitive	Definitive	Definitive	not listed	not listed
TMEM240	HGNC:25186	Definitive	Definitive	Definitive	Definitive	Definitive	Definitive	not listed	Limited
TMEM260	HGNC:20185	Limited	Limited	Definitive	not listed	not listed	not listed	not listed	not listed
TMEM270	HGNC:23018	not listed	not listed	not listed	not listed	not listed	Definitive	not listed	not listed
TMEM31	HGNC:28601	not listed	not listed	not listed	not listed	not listed	not listed	not listed	Limited
TMEM38B	HGNC:25535	not listed	not listed	not listed	Definitive	not listed	not listed	not listed	not listed
TMEM39B	HGNC:25510	not listed	not listed	not listed	not listed	not listed	not listed	Moderate	not listed
TMEM42	HGNC:28444	Limited	not listed	not listed	not listed	not listed	not listed	not listed	not listed
TMEM53	HGNC:26186	not listed	not listed	not listed	Definitive	not listed	not listed	not listed	not listed
TMEM63A	HGNC:29118	Definitive	not listed	Definitive	Definitive	Definitive	not listed	not listed	not listed
TMEM63B	HGNC:17735	Definitive	Definitive	Moderate	Definitive	Definitive	not listed	not listed	not listed
TMEM63C	HGNC:23787	Definitive	Definitive	Moderate	Definitive	Definitive	not listed	not listed	not listed
TMEM67	HGNC:28396	Definitive	Definitive	Definitive	Definitive	Definitive	Definitive	not listed	Limited
TMEM70	HGNC:26050	Definitive	Definitive	Definitive	Definitive	Definitive	Definitive	not listed	not listed
TMEM87B	HGNC:25913	Limited	not listed	not listed	not listed	not listed	Definitive	not listed	not listed
TMEM92	HGNC:26579	Limited	not listed	not listed	not listed	not listed	not listed	not listed	not listed
TMEM94	HGNC:28983	Definitive	Definitive	Definitive	Definitive	Definitive	Definitive	not listed	not listed
TMLHE	HGNC:18308	Limited	Moderate	not listed	Definitive	Definitive	not listed	Moderate	not listed
TMPRSS6	HGNC:16517	not listed	Limited	Definitive	not listed	not listed	not listed	not listed	not listed
TMPRSS7	HGNC:30846	Limited	not listed	not listed	not listed	not listed	not listed	not listed	not listed
TMPRSS9	HGNC:30079	Limited	Limited	not listed	not listed	not listed	not listed	not listed	not listed
TMTC3	HGNC:26899	Definitive	Definitive	Definitive	Definitive	Definitive	Definitive	not listed	Limited
TMX2	HGNC:30739	Definitive	Definitive	Definitive	Definitive	Definitive	not listed	not listed	not listed
TNFRSF11A	HGNC:11908	not listed	not listed	not listed	Definitive	not listed	not listed	not listed	not listed
TNFRSF11B	HGNC:11909	not listed	not listed	not listed	Definitive	not listed	not listed	not listed	not listed
TNFRSF13B	HGNC:18153	not listed	not listed	Definitive	not listed	not listed	not listed	not listed	not listed
TNFSF11	HGNC:11926	not listed	not listed	not listed	Definitive	not listed	not listed	not listed	not listed
TNIK	HGNC:30765	Definitive	Moderate	not listed	Definitive	Definitive	Definitive	not listed	not listed
TNKS	HGNC:11941	Limited	not listed	not listed	not listed	not listed	not listed	not listed	Limited
TNKS2	HGNC:15677	not listed	Limited	not listed	not listed	not listed	not listed	not listed	not listed
TNN	HGNC:22942	Limited	not listed	not listed	not listed	not listed	not listed	not listed	not listed
TNNC2	HGNC:11944	not listed	not listed	not listed	Definitive	not listed	not listed	not listed	not listed
TNNT1	HGNC:11948	not listed	not listed	not listed	Definitive	not listed	not listed	not listed	not listed
TNNT3	HGNC:11950	not listed	not listed	Definitive	not listed	not listed	not listed	not listed	not listed
TNPO2	HGNC:19998	Definitive	Definitive	Limited	Definitive	Definitive	not listed	not listed	Limited
TNPO3	HGNC:17103	Limited	not listed	not listed	Definitive	not listed	not listed	Limited	not listed
TNR	HGNC:11953	Definitive	Definitive	not listed	Definitive	Definitive	not listed	not listed	not listed
TNRC18	HGNC:11962	not listed	not listed	not listed	not listed	not listed	not listed	not listed	Limited
TNRC6B	HGNC:29190	Definitive	Definitive	Definitive	Definitive	Definitive	Definitive	Moderate	Definitive
TNRC6C	HGNC:29318	not listed	not listed	not listed	not listed	not listed	not listed	Moderate	not listed
TNS2	HGNC:19737	not listed	not listed	not listed	not listed	not listed	not listed	Limited	not listed
TNS3	HGNC:21616	Limited	not listed	not listed	not listed	not listed	not listed	not listed	not listed
TOE1	HGNC:15954	Definitive	Definitive	Definitive	Definitive	Definitive	Definitive	not listed	Limited
TOGARAM1	HGNC:19959	Definitive	not listed	Definitive	Definitive	Definitive	Definitive	not listed	not listed
TOMM70	HGNC:11985	Limited	Moderate	not listed	not listed	Definitive	not listed	not listed	not listed
TONSL	HGNC:7801	not listed	not listed	Definitive	Definitive	not listed	not listed	not listed	not listed
TOP2B	HGNC:11990	Limited	not listed	not listed	Definitive	not listed	not listed	Moderate	Limited
TOP3A	HGNC:11992	Definitive	not listed	Definitive	Definitive	not listed	not listed	not listed	not listed
TOP3B	HGNC:11993	Limited	not listed	not listed	not listed	not listed	not listed	Moderate	not listed
TOPORS	HGNC:21653	Moderate	not listed	not listed	not listed	not listed	Definitive	not listed	not listed
TOR1A	HGNC:3098	Definitive	Definitive	Definitive	Definitive	Definitive	not listed	not listed	Limited
TOR1AIP1	HGNC:29456	Definitive	not listed	not listed	not listed	not listed	not listed	not listed	not listed
TP53	HGNC:11998	Limited	not listed	not listed	Definitive	not listed	not listed	not listed	not listed
TP53RK	HGNC:16197	Definitive	not listed	Definitive	Definitive	Definitive	Definitive	not listed	not listed
TP53TG5	HGNC:15856	Limited	not listed	not listed	not listed	not listed	not listed	not listed	not listed
TP63	HGNC:15979	not listed	Limited	Definitive	Definitive	not listed	not listed	not listed	not listed
TP73	HGNC:12003	Definitive	Definitive	Definitive	not listed	Definitive	not listed	not listed	not listed
TPCN1	HGNC:18182	Limited	not listed	not listed	not listed	not listed	not listed	not listed	not listed
TPCN2	HGNC:20820	Limited	not listed	not listed	not listed	not listed	not listed	not listed	not listed
TPH2	HGNC:20692	not listed	Limited	not listed	Definitive	not listed	not listed	not listed	not listed
TPI1	HGNC:12009	Definitive	not listed	not listed	Definitive	Definitive	not listed	not listed	not listed
TPK1	HGNC:17358	Definitive	Limited	not listed	Definitive	not listed	not listed	not listed	not listed
TPM2	HGNC:12011	not listed	not listed	Definitive	Definitive	not listed	not listed	not listed	not listed
TPM3	HGNC:12012	not listed	not listed	Definitive	Definitive	not listed	not listed	not listed	not listed
TPO	HGNC:12015	Definitive	not listed	not listed	not listed	Definitive	Definitive	Moderate	Limited
TPP1	HGNC:2073	Definitive	Definitive	Definitive	Definitive	Definitive	not listed	not listed	Definitive
TPP2	HGNC:12016	Definitive	Definitive	Definitive	Definitive	Definitive	not listed	not listed	not listed
TPR	HGNC:12017	Limited	Limited	not listed	Definitive	not listed	Definitive	not listed	not listed
TPRKB	HGNC:24259	Definitive	not listed	Limited	Definitive	Definitive	Definitive	not listed	not listed
TPRN	HGNC:26894	not listed	not listed	not listed	Definitive	not listed	not listed	not listed	not listed
TRA2B	HGNC:10781	Definitive	Definitive	Moderate	Definitive	Definitive	not listed	not listed	not listed
TRAF3IP1	HGNC:17861	not listed	not listed	not listed	Definitive	not listed	not listed	not listed	not listed
TRAF7	HGNC:20456	Definitive	Definitive	Definitive	Definitive	Definitive	Definitive	Definitive	Limited
TRAIP	HGNC:30764	Definitive	Definitive	Definitive	Definitive	Definitive	Definitive	not listed	not listed
TRAK1	HGNC:29947	Definitive	Moderate	not listed	Definitive	Definitive	Definitive	not listed	not listed
TRANK1	HGNC:29011	not listed	not listed	not listed	not listed	not listed	not listed	not listed	Limited
TRAP1	HGNC:16264	Limited	not listed	not listed	not listed	not listed	not listed	Limited	not listed
TRAPPC10	HGNC:11868	Definitive	Moderate	Limited	Definitive	not listed	Definitive	not listed	Limited
TRAPPC11	HGNC:25751	Definitive	Moderate	Definitive	Definitive	Definitive	Definitive	not listed	not listed
TRAPPC12	HGNC:24284	Definitive	Definitive	Definitive	Definitive	Definitive	Definitive	not listed	Limited
TRAPPC14	HGNC:25604	Limited	not listed	not listed	Definitive	not listed	Definitive	not listed	not listed
TRAPPC2	HGNC:23068	not listed	Limited	Definitive	not listed	not listed	not listed	not listed	not listed
TRAPPC2L	HGNC:30887	Definitive	Moderate	Limited	Definitive	Definitive	not listed	Limited	Limited
TRAPPC4	HGNC:19943	Definitive	Definitive	Definitive	Definitive	Definitive	Definitive	not listed	Definitive
TRAPPC6A	HGNC:23069	not listed	Limited	not listed	not listed	not listed	not listed	not listed	not listed
TRAPPC6B	HGNC:23066	Definitive	Definitive	Definitive	Definitive	Definitive	not listed	Definitive	Definitive
TRAPPC9	HGNC:30832	Definitive	Definitive	Definitive	Definitive	Definitive	Definitive	Moderate	Definitive
TRERF1	HGNC:18273	Limited	not listed	not listed	not listed	not listed	not listed	not listed	not listed
TREX1	HGNC:12269	Definitive	Definitive	Definitive	Definitive	Definitive	Definitive	not listed	Definitive
TREX2	HGNC:12270	not listed	Limited	not listed	not listed	not listed	not listed	not listed	not listed
TRH	HGNC:12298	not listed	not listed	not listed	not listed	Definitive	not listed	not listed	not listed
TRHR	HGNC:12299	not listed	Limited	not listed	not listed	not listed	not listed	not listed	not listed
TRIM17	HGNC:13430	Limited	not listed	not listed	not listed	not listed	not listed	not listed	not listed
TRIM2	HGNC:15974	not listed	not listed	not listed	Definitive	not listed	not listed	not listed	not listed
TRIM23	HGNC:660	not listed	not listed	not listed	not listed	not listed	not listed	Definitive	not listed
TRIM32	HGNC:16380	Limited	Limited	Definitive	not listed	Definitive	Definitive	Limited	not listed
TRIM33	HGNC:16290	not listed	not listed	not listed	not listed	not listed	not listed	Moderate	not listed
TRIM36	HGNC:16280	Limited	not listed	not listed	not listed	not listed	not listed	not listed	not listed
TRIM37	HGNC:7523	Limited	Limited	Definitive	Definitive	not listed	not listed	not listed	not listed
TRIM47	HGNC:19020	Limited	not listed	not listed	not listed	not listed	not listed	not listed	not listed
TRIM71	HGNC:32669	Definitive	not listed	Moderate	Definitive	Definitive	not listed	not listed	Limited
TRIM74	HGNC:17453	Limited	not listed	not listed	not listed	not listed	not listed	not listed	not listed
TRIM8	HGNC:15579	Definitive	Definitive	Definitive	Definitive	Definitive	Definitive	Limited	Definitive
TRIO	HGNC:12303	Definitive	Definitive	Definitive	Definitive	Definitive	Definitive	Definitive	Definitive
TRIP11	HGNC:12305	not listed	Limited	Definitive	Definitive	not listed	not listed	not listed	Moderate
TRIP12	HGNC:12306	Definitive	Definitive	Definitive	Definitive	Definitive	Definitive	Definitive	Definitive
TRIP13	HGNC:12307	not listed	Limited	Definitive	Definitive	not listed	Definitive	not listed	not listed
TRIP4	HGNC:12310	Limited	not listed	Definitive	Definitive	not listed	Definitive	not listed	not listed
TRIT1	HGNC:20286	Definitive	Definitive	Definitive	Definitive	Definitive	not listed	not listed	Limited
TRMT1	HGNC:25980	Definitive	Definitive	Limited	Definitive	Definitive	Definitive	not listed	Definitive
TRMT10A	HGNC:28403	Definitive	Definitive	Definitive	Definitive	Definitive	Definitive	not listed	Definitive
TRMT10C	HGNC:26022	Limited	not listed	Definitive	not listed	not listed	not listed	not listed	not listed
TRMT1L	HGNC:16782	not listed	Limited	not listed	not listed	not listed	not listed	not listed	not listed
TRMT5	HGNC:23141	Definitive	Definitive	not listed	Definitive	Definitive	not listed	not listed	Definitive
TRMU	HGNC:25481	Limited	not listed	not listed	not listed	not listed	not listed	not listed	not listed
TRNT1	HGNC:17341	Definitive	Definitive	Definitive	Definitive	Definitive	not listed	not listed	Definitive
TRPC4	HGNC:12336	not listed	not listed	not listed	not listed	not listed	not listed	Limited	not listed
TRPC5	HGNC:12337	Moderate	Moderate	Limited	not listed	not listed	not listed	Limited	not listed
TRPC6	HGNC:12338	not listed	not listed	not listed	not listed	not listed	not listed	Moderate	not listed
TRPM1	HGNC:7146	not listed	Limited	Definitive	not listed	not listed	not listed	Moderate	Limited
TRPM3	HGNC:17992	Definitive	Definitive	Definitive	Definitive	Definitive	Definitive	Definitive	Limited
TRPM5	HGNC:14323	Limited	not listed	not listed	not listed	not listed	not listed	not listed	not listed
TRPM6	HGNC:17995	Limited	not listed	not listed	not listed	not listed	not listed	Limited	Definitive
TRPM7	HGNC:17994	not listed	not listed	not listed	not listed	Definitive	not listed	Limited	not listed
TRPS1	HGNC:12340	Limited	Limited	Definitive	Definitive	not listed	Definitive	not listed	not listed
TRPV3	HGNC:18084	not listed	not listed	Definitive	not listed	not listed	not listed	not listed	not listed
TRPV4	HGNC:18083	not listed	Limited	Definitive	Definitive	not listed	not listed	not listed	not listed
TRPV6	HGNC:14006	not listed	not listed	Definitive	Definitive	not listed	not listed	not listed	not listed
TRRAP	HGNC:12347	Definitive	Definitive	Definitive	Definitive	Definitive	not listed	Definitive	Moderate
TSC1	HGNC:12362	Definitive	Definitive	Definitive	Definitive	Definitive	Definitive	Definitive	Definitive
TSC2	HGNC:12363	Definitive	Definitive	Definitive	Definitive	Definitive	Definitive	Definitive	Definitive
TSC22D3	HGNC:3051	not listed	Limited	not listed	not listed	not listed	not listed	not listed	not listed
TSEN15	HGNC:16791	Definitive	Moderate	Definitive	Definitive	Definitive	not listed	not listed	not listed
TSEN2	HGNC:28422	Definitive	Definitive	Definitive	not listed	Definitive	not listed	not listed	Limited
TSEN34	HGNC:15506	Limited	Definitive	Limited	not listed	not listed	not listed	not listed	not listed
TSEN54	HGNC:27561	Definitive	Definitive	Definitive	Definitive	Definitive	not listed	not listed	Limited
TSFM	HGNC:12367	Definitive	Definitive	not listed	Definitive	Definitive	Definitive	not listed	not listed
TSHB	HGNC:12372	Definitive	Definitive	Definitive	Definitive	Definitive	not listed	not listed	not listed
TSHR	HGNC:12373	not listed	Limited	Definitive	Definitive	not listed	not listed	not listed	Limited
TSHZ1	HGNC:10669	not listed	not listed	Limited	not listed	not listed	not listed	Definitive	not listed
TSHZ3	HGNC:30700	Limited	not listed	not listed	not listed	not listed	not listed	Definitive	Limited
TSPAN17	HGNC:13594	not listed	not listed	not listed	not listed	not listed	not listed	Moderate	Limited
TSPAN18	HGNC:20660	Limited	not listed	not listed	not listed	not listed	not listed	not listed	not listed
TSPAN4	HGNC:11859	not listed	not listed	not listed	not listed	not listed	not listed	Moderate	not listed
TSPAN7	HGNC:11854	Definitive	Moderate	Definitive	Definitive	Definitive	Definitive	Moderate	not listed
TSPAN8	HGNC:11855	not listed	Limited	not listed	not listed	not listed	not listed	not listed	not listed
TSPEAR	HGNC:1268	not listed	not listed	Definitive	not listed	not listed	not listed	not listed	not listed
TSPOAP1	HGNC:16831	Definitive	Definitive	not listed	Definitive	Definitive	Definitive	Moderate	not listed
TSPYL1	HGNC:12382	Limited	not listed	not listed	not listed	not listed	not listed	not listed	Definitive
TSPYL2	HGNC:24358	not listed	not listed	not listed	not listed	not listed	not listed	Limited	not listed
TSR2	HGNC:25455	not listed	not listed	not listed	not listed	not listed	Definitive	not listed	not listed
TTBK1	HGNC:19140	Limited	not listed	not listed	not listed	not listed	not listed	not listed	not listed
TTBK2	HGNC:19141	not listed	Limited	not listed	not listed	not listed	not listed	not listed	not listed
TTC1	HGNC:12391	Limited	not listed	not listed	not listed	not listed	not listed	not listed	not listed
TTC12	HGNC:23700	not listed	not listed	Definitive	not listed	not listed	not listed	not listed	not listed
TTC19	HGNC:26006	Definitive	Definitive	Definitive	Definitive	Definitive	Definitive	not listed	Definitive
TTC28	HGNC:29179	Limited	not listed	not listed	not listed	not listed	not listed	not listed	not listed
TTC5	HGNC:19274	Definitive	Definitive	Definitive	Definitive	Definitive	Definitive	not listed	Limited
TTC7A	HGNC:19750	not listed	Limited	Definitive	not listed	not listed	not listed	not listed	not listed
TTC8	HGNC:20087	Definitive	Definitive	Definitive	Definitive	Definitive	Definitive	not listed	Definitive
TTI1	HGNC:29029	Definitive	Definitive	Moderate	Definitive	Definitive	not listed	not listed	Limited
TTI2	HGNC:26262	Definitive	Definitive	Definitive	Definitive	Definitive	Definitive	Definitive	not listed
TTLL3	HGNC:24483	not listed	not listed	not listed	not listed	not listed	not listed	not listed	Limited
TTN	HGNC:12403	Limited	Limited	Definitive	Definitive	not listed	not listed	Moderate	Definitive
TTPA	HGNC:12404	not listed	Limited	not listed	not listed	not listed	not listed	not listed	not listed
TTR	HGNC:12405	not listed	Limited	not listed	not listed	not listed	not listed	not listed	not listed
TUB	HGNC:12406	Limited	not listed	not listed	not listed	not listed	Definitive	not listed	not listed
TUBA1A	HGNC:20766	Definitive	Definitive	Definitive	Definitive	Definitive	Definitive	not listed	Limited
TUBA3E	HGNC:20765	Limited	not listed	not listed	not listed	not listed	not listed	not listed	not listed
TUBA4A	HGNC:12407	Limited	not listed	not listed	Definitive	not listed	not listed	not listed	not listed
TUBA8	HGNC:12410	Limited	Limited	Limited	not listed	Definitive	Definitive	not listed	Limited
TUBAL3	HGNC:23534	Limited	Limited	not listed	not listed	not listed	not listed	not listed	not listed
TUBB	HGNC:20778	Moderate	Definitive	Definitive	Definitive	Definitive	Definitive	not listed	Limited
TUBB2A	HGNC:12412	Definitive	Definitive	Definitive	Definitive	Definitive	not listed	not listed	Limited
TUBB2B	HGNC:30829	Definitive	Definitive	Definitive	Definitive	Definitive	Definitive	not listed	Limited
TUBB3	HGNC:20772	Definitive	Definitive	Definitive	Definitive	Definitive	Definitive	not listed	Limited
TUBB4A	HGNC:20774	Definitive	Definitive	Definitive	Definitive	Definitive	not listed	not listed	Limited
TUBB4B	HGNC:20771	not listed	not listed	not listed	not listed	not listed	Definitive	not listed	not listed
TUBG1	HGNC:12417	Definitive	Definitive	Definitive	Definitive	Definitive	not listed	not listed	Limited
TUBG2	HGNC:12419	Limited	not listed	not listed	not listed	not listed	not listed	not listed	not listed
TUBGCP2	HGNC:18599	Definitive	Definitive	Definitive	not listed	Definitive	not listed	not listed	not listed
TUBGCP4	HGNC:16691	Definitive	Moderate	Definitive	Definitive	Definitive	Definitive	not listed	Definitive
TUBGCP5	HGNC:18600	Limited	not listed	not listed	not listed	not listed	not listed	Moderate	not listed
TUBGCP6	HGNC:18127	Definitive	Definitive	Definitive	Definitive	Definitive	Definitive	not listed	not listed
TUFM	HGNC:12420	Limited	Limited	Definitive	Definitive	not listed	not listed	not listed	not listed
TULP1	HGNC:12423	not listed	not listed	not listed	not listed	not listed	Definitive	not listed	not listed
TULP3	HGNC:12425	Limited	not listed	not listed	not listed	not listed	not listed	not listed	not listed
TUSC3	HGNC:30242	Definitive	Definitive	Definitive	Definitive	Definitive	Definitive	not listed	Definitive
TUT1	HGNC:26184	Limited	not listed	not listed	not listed	not listed	not listed	not listed	not listed
TWIST1	HGNC:12428	Moderate	Definitive	Definitive	Definitive	Definitive	Definitive	not listed	not listed
TWIST2	HGNC:20670	Moderate	Moderate	Definitive	Definitive	not listed	Definitive	not listed	not listed
TWNK	HGNC:1160	Definitive	not listed	not listed	Definitive	Definitive	not listed	not listed	Limited
TXN2	HGNC:17772	Limited	not listed	not listed	Definitive	not listed	not listed	not listed	not listed
TXNDC5	HGNC:21073	not listed	not listed	not listed	not listed	not listed	not listed	not listed	Limited
TXNL4A	HGNC:30551	not listed	Limited	Definitive	not listed	not listed	not listed	not listed	not listed
TXNRD2	HGNC:18155	Limited	not listed	not listed	not listed	not listed	Definitive	not listed	not listed
TYMP	HGNC:3148	not listed	not listed	not listed	Definitive	not listed	Definitive	not listed	not listed
TYMS	HGNC:12441	not listed	not listed	not listed	not listed	not listed	Definitive	not listed	not listed
TYR	HGNC:12442	not listed	Limited	Definitive	not listed	not listed	not listed	not listed	not listed
TYRP1	HGNC:12450	not listed	Limited	Definitive	not listed	not listed	not listed	not listed	not listed
TYW1	HGNC:25598	not listed	Moderate	not listed	not listed	not listed	not listed	not listed	not listed
U2AF2	HGNC:23156	Definitive	Definitive	Definitive	not listed	Definitive	not listed	Limited	not listed
UAP1	HGNC:12457	Limited	not listed	not listed	not listed	not listed	not listed	not listed	not listed
UBA1	HGNC:12469	not listed	not listed	not listed	Definitive	not listed	not listed	not listed	Limited
UBA2	HGNC:30661	Definitive	not listed	Definitive	Definitive	Definitive	not listed	not listed	not listed
UBA5	HGNC:23230	Definitive	Definitive	Definitive	Definitive	Definitive	Definitive	not listed	Limited
UBA7	HGNC:12471	Limited	not listed	not listed	not listed	not listed	not listed	not listed	Limited
UBAP1	HGNC:12461	Limited	not listed	not listed	not listed	not listed	not listed	not listed	not listed
UBAP2	HGNC:14185	Limited	not listed	not listed	not listed	not listed	not listed	not listed	not listed
UBAP2L	HGNC:29877	Definitive	Definitive	Moderate	Definitive	Definitive	not listed	Definitive	not listed
UBE2A	HGNC:12472	Definitive	Definitive	Definitive	Definitive	Definitive	Definitive	not listed	Definitive
UBE2H	HGNC:12484	Limited	not listed	not listed	not listed	not listed	not listed	Moderate	not listed
UBE2J2	HGNC:19268	Limited	not listed	not listed	not listed	not listed	not listed	not listed	not listed
UBE2T	HGNC:25009	not listed	not listed	Definitive	not listed	not listed	Definitive	not listed	not listed
UBE2U	HGNC:28559	not listed	Limited	not listed	not listed	not listed	not listed	not listed	not listed
UBE3A	HGNC:12496	Definitive	Definitive	Definitive	Definitive	Definitive	Definitive	Definitive	Definitive
UBE3B	HGNC:13478	Definitive	Definitive	Definitive	Definitive	Definitive	Definitive	not listed	Definitive
UBE3C	HGNC:16803	Moderate	Moderate	Limited	Definitive	Definitive	not listed	Moderate	Definitive
UBE4A	HGNC:12499	Definitive	Definitive	Definitive	Definitive	Definitive	Definitive	not listed	not listed
UBN2	HGNC:21931	Limited	not listed	not listed	not listed	not listed	not listed	Moderate	not listed
UBQLN1	HGNC:12508	Limited	not listed	not listed	not listed	not listed	not listed	not listed	not listed
UBR1	HGNC:16808	Definitive	Definitive	Definitive	Definitive	Definitive	Definitive	Definitive	not listed
UBR3	HGNC:30467	not listed	not listed	not listed	not listed	not listed	not listed	Moderate	not listed
UBR4	HGNC:30313	Limited	Limited	not listed	not listed	not listed	not listed	not listed	not listed
UBR5	HGNC:16806	Definitive	Definitive	Moderate	Definitive	Definitive	not listed	Moderate	Limited
UBR7	HGNC:20344	Definitive	Definitive	Definitive	Definitive	Definitive	Definitive	not listed	not listed
UBTD2	HGNC:24463	Limited	not listed	not listed	not listed	not listed	not listed	not listed	not listed
UBTF	HGNC:12511	Definitive	Definitive	Definitive	Definitive	Definitive	Definitive	not listed	Limited
UCHL1	HGNC:12513	Limited	not listed	not listed	Definitive	not listed	not listed	not listed	not listed
UFC1	HGNC:26941	Definitive	Moderate	Definitive	Definitive	Definitive	not listed	not listed	Limited
UFD1	HGNC:12520	not listed	not listed	not listed	not listed	not listed	Definitive	not listed	not listed
UFM1	HGNC:20597	Definitive	Definitive	Definitive	Definitive	Definitive	not listed	not listed	not listed
UFSP2	HGNC:25640	Definitive	Definitive	Limited	Definitive	Definitive	Definitive	not listed	Limited
UGDH	HGNC:12525	Definitive	Definitive	not listed	Definitive	Definitive	not listed	not listed	Limited
UGGT1	HGNC:15663	Definitive	Definitive	Moderate	Definitive	Definitive	not listed	Limited	not listed
UGP2	HGNC:12527	Definitive	Definitive	Definitive	Definitive	Definitive	not listed	not listed	Limited
UGT1A1	HGNC:12530	not listed	Limited	Definitive	not listed	not listed	not listed	not listed	not listed
UHRF1	HGNC:12556	not listed	not listed	Limited	not listed	not listed	Definitive	not listed	not listed
UIMC1	HGNC:30298	Limited	not listed	not listed	not listed	not listed	not listed	Moderate	Limited
ULK2	HGNC:13480	Limited	not listed	not listed	not listed	not listed	not listed	not listed	not listed
ULK4	HGNC:15784	not listed	not listed	not listed	not listed	not listed	not listed	not listed	Limited
UMPS	HGNC:12563	Limited	Definitive	Definitive	Definitive	not listed	Definitive	not listed	Limited
UNC13A	HGNC:23150	Definitive	Definitive	Moderate	Definitive	Definitive	not listed	Moderate	not listed
UNC13B	HGNC:12566	not listed	not listed	not listed	not listed	not listed	not listed	not listed	Definitive
UNC13C	HGNC:23149	Definitive	not listed	not listed	not listed	not listed	not listed	not listed	not listed
UNC45A	HGNC:30594	Definitive	not listed	Definitive	Definitive	Definitive	not listed	not listed	not listed
UNC45B	HGNC:14304	Limited	not listed	Definitive	not listed	not listed	not listed	not listed	not listed
UNC5A	HGNC:12567	Limited	not listed	not listed	not listed	not listed	not listed	not listed	not listed
UNC5B	HGNC:12568	not listed	not listed	not listed	not listed	not listed	not listed	not listed	Moderate
UNC5D	HGNC:18634	not listed	not listed	not listed	not listed	not listed	not listed	Limited	not listed
UNC79	HGNC:19966	Definitive	not listed	Limited	not listed	Definitive	not listed	Moderate	not listed
UNC80	HGNC:26582	Definitive	Definitive	Definitive	Definitive	Definitive	Definitive	Moderate	Definitive
UPB1	HGNC:16297	Limited	Moderate	not listed	Definitive	Definitive	not listed	not listed	Limited
UPF1	HGNC:9962	Moderate	Definitive	Moderate	not listed	Definitive	not listed	not listed	not listed
UPF2	HGNC:17854	Limited	not listed	not listed	not listed	not listed	not listed	Moderate	not listed
UPF3B	HGNC:20439	Definitive	Definitive	Definitive	Definitive	Definitive	Definitive	Definitive	Definitive
UQCC2	HGNC:21237	Definitive	not listed	not listed	Definitive	not listed	Definitive	not listed	not listed
UQCC3	HGNC:34399	Limited	not listed	not listed	Definitive	not listed	Definitive	not listed	not listed
UQCRB	HGNC:12582	not listed	Limited	Definitive	Definitive	not listed	Definitive	not listed	not listed
UQCRC2	HGNC:12586	Limited	not listed	not listed	Definitive	not listed	Definitive	not listed	not listed
UQCRFS1	HGNC:12587	Limited	not listed	Definitive	Definitive	not listed	Definitive	not listed	not listed
UQCRQ	HGNC:29594	Limited	Limited	Definitive	Definitive	not listed	Definitive	not listed	not listed
UROC1	HGNC:26444	Limited	Definitive	Refuted	Definitive	Definitive	not listed	not listed	not listed
UROS	HGNC:12592	not listed	Limited	Definitive	not listed	not listed	not listed	not listed	not listed
USB1	HGNC:25792	not listed	Limited	Definitive	not listed	not listed	Definitive	not listed	not listed
USH2A	HGNC:12601	not listed	not listed	not listed	not listed	not listed	Definitive	Moderate	not listed
USP14	HGNC:12612	Limited	not listed	Moderate	not listed	Definitive	not listed	not listed	not listed
USP15	HGNC:12613	Limited	not listed	not listed	not listed	not listed	not listed	Moderate	not listed
USP18	HGNC:12616	not listed	Limited	Definitive	not listed	not listed	not listed	not listed	not listed
USP2	HGNC:12618	Limited	not listed	not listed	not listed	not listed	not listed	not listed	not listed
USP24	HGNC:12623	Limited	not listed	not listed	not listed	not listed	not listed	Limited	not listed
USP25	HGNC:12624	Moderate	not listed	Refuted	not listed	not listed	not listed	not listed	not listed
USP27X	HGNC:13486	Definitive	Moderate	Definitive	Definitive	Definitive	Definitive	Limited	Limited
USP30	HGNC:20065	not listed	not listed	not listed	not listed	not listed	not listed	Limited	not listed
USP34	HGNC:20066	Definitive	not listed	not listed	not listed	not listed	not listed	not listed	not listed
USP38	HGNC:20067	Limited	not listed	not listed	not listed	not listed	not listed	not listed	not listed
USP44	HGNC:20064	Limited	not listed	not listed	not listed	not listed	not listed	not listed	not listed
USP45	HGNC:20080	not listed	not listed	not listed	not listed	not listed	Definitive	Moderate	not listed
USP54	HGNC:23513	not listed	not listed	not listed	not listed	not listed	not listed	not listed	Definitive
USP7	HGNC:12630	Definitive	Definitive	Definitive	Definitive	Definitive	not listed	Moderate	Definitive
USP8	HGNC:12631	Limited	not listed	not listed	not listed	not listed	not listed	not listed	not listed
USP9X	HGNC:12632	Definitive	Definitive	Definitive	Definitive	Definitive	Definitive	Definitive	Definitive
USP9Y	HGNC:12633	not listed	not listed	not listed	not listed	not listed	not listed	Moderate	not listed
UTP14A	HGNC:10665	not listed	Limited	not listed	not listed	not listed	not listed	not listed	not listed
UTP4	HGNC:1983	not listed	not listed	Limited	not listed	not listed	not listed	not listed	not listed
UTP6	HGNC:18279	not listed	not listed	not listed	not listed	not listed	not listed	not listed	Limited
UVSSA	HGNC:29304	not listed	Limited	Definitive	not listed	not listed	not listed	not listed	not listed
VAC14	HGNC:25507	Definitive	not listed	Limited	Definitive	not listed	Definitive	not listed	Limited
VAMP1	HGNC:12642	not listed	Limited	not listed	Definitive	Definitive	Definitive	not listed	not listed
VAMP2	HGNC:12643	Definitive	Definitive	Definitive	Definitive	Definitive	not listed	Definitive	Limited
VAMP4	HGNC:12645	Limited	not listed	not listed	not listed	not listed	not listed	not listed	not listed
VAMP7	HGNC:11486	not listed	Limited	not listed	not listed	not listed	not listed	not listed	Limited
VANGL1	HGNC:15512	not listed	not listed	Limited	not listed	not listed	not listed	not listed	not listed
VARS1	HGNC:12651	Definitive	Definitive	not listed	Definitive	Definitive	not listed	not listed	Limited
VARS2	HGNC:21642	Definitive	Definitive	not listed	Definitive	Definitive	not listed	not listed	not listed
VASH1	HGNC:19964	not listed	not listed	not listed	not listed	not listed	not listed	Moderate	not listed
VAX1	HGNC:12660	Limited	not listed	not listed	Definitive	not listed	not listed	not listed	not listed
VCF1	HGNC:25918	Limited	not listed	not listed	not listed	not listed	not listed	not listed	not listed
VCP	HGNC:12666	Definitive	Definitive	Limited	not listed	Definitive	not listed	Limited	not listed
VDR	HGNC:12679	not listed	Limited	Definitive	Definitive	not listed	not listed	Moderate	not listed
VEZF1	HGNC:12949	Limited	not listed	not listed	not listed	not listed	not listed	Definitive	not listed
VIL1	HGNC:12690	not listed	not listed	not listed	not listed	not listed	not listed	Moderate	Limited
VIP	HGNC:12693	not listed	Limited	Limited	not listed	not listed	not listed	not listed	Moderate
VIPAS39	HGNC:20347	not listed	Moderate	Definitive	Definitive	Definitive	not listed	not listed	not listed
VIPR2	HGNC:12695	not listed	not listed	not listed	not listed	not listed	not listed	not listed	Limited
VLDLR	HGNC:12698	Definitive	Definitive	Definitive	Definitive	Definitive	Definitive	not listed	Definitive
VMA12	HGNC:18085	Limited	not listed	Definitive	Definitive	not listed	not listed	not listed	not listed
VMA21	HGNC:22082	not listed	not listed	not listed	Definitive	not listed	not listed	not listed	not listed
VMA22	HGNC:28178	Definitive	Limited	Definitive	Definitive	Definitive	not listed	not listed	not listed
VPS11	HGNC:14583	Definitive	Definitive	not listed	Definitive	Definitive	Definitive	not listed	not listed
VPS13A	HGNC:1908	not listed	not listed	not listed	not listed	not listed	not listed	not listed	Definitive
VPS13B	HGNC:2183	Definitive	Definitive	Definitive	Definitive	Definitive	Definitive	Definitive	Definitive
VPS13D	HGNC:23595	Definitive	not listed	not listed	Definitive	not listed	not listed	not listed	Limited
VPS16	HGNC:14584	Definitive	not listed	not listed	Definitive	Definitive	not listed	not listed	not listed
VPS26A	HGNC:12711	Limited	not listed	not listed	not listed	not listed	not listed	not listed	not listed
VPS26C	HGNC:3044	not listed	Limited	not listed	not listed	not listed	not listed	not listed	not listed
VPS33A	HGNC:18179	not listed	Definitive	not listed	Definitive	not listed	Definitive	not listed	not listed
VPS33B	HGNC:12712	Limited	Moderate	Definitive	Definitive	not listed	not listed	not listed	not listed
VPS35	HGNC:13487	Limited	Limited	not listed	not listed	not listed	not listed	not listed	not listed
VPS35L	HGNC:24641	Definitive	Moderate	not listed	Definitive	Definitive	Definitive	not listed	not listed
VPS36	HGNC:20312	Limited	not listed	not listed	not listed	not listed	not listed	not listed	not listed
VPS37A	HGNC:24928	Definitive	not listed	not listed	Definitive	Definitive	Definitive	not listed	not listed
VPS37D	HGNC:18287	not listed	not listed	not listed	not listed	not listed	Definitive	not listed	not listed
VPS41	HGNC:12713	Definitive	Definitive	not listed	Definitive	Definitive	not listed	not listed	not listed
VPS45	HGNC:14579	not listed	not listed	not listed	Definitive	not listed	not listed	not listed	not listed
VPS4A	HGNC:13488	Definitive	Definitive	Definitive	Definitive	Definitive	Definitive	not listed	not listed
VPS50	HGNC:25956	Definitive	Moderate	not listed	Definitive	Definitive	not listed	not listed	not listed
VPS51	HGNC:1172	Limited	Moderate	not listed	Definitive	not listed	not listed	not listed	not listed
VPS52	HGNC:10518	not listed	not listed	not listed	not listed	not listed	not listed	not listed	Limited
VPS53	HGNC:25608	Definitive	Definitive	Definitive	Definitive	Definitive	not listed	not listed	Definitive
VPS54	HGNC:18652	not listed	not listed	not listed	not listed	not listed	not listed	Limited	not listed
VRK1	HGNC:12718	Definitive	Definitive	Definitive	Definitive	Definitive	not listed	not listed	not listed
VSIG4	HGNC:17032	not listed	not listed	not listed	not listed	not listed	not listed	Moderate	not listed
VSX2	HGNC:1975	not listed	Limited	Definitive	Definitive	not listed	not listed	not listed	not listed
VWA3B	HGNC:28385	Limited	not listed	not listed	Definitive	Definitive	not listed	not listed	not listed
VWA7	HGNC:13939	not listed	not listed	not listed	not listed	not listed	not listed	Limited	not listed
VWA8	HGNC:29071	Limited	not listed	not listed	not listed	not listed	not listed	not listed	not listed
WAC	HGNC:17327	Definitive	Definitive	Definitive	Definitive	Definitive	Definitive	Definitive	Definitive
WAPL	HGNC:23293	Definitive	not listed	not listed	not listed	Definitive	not listed	not listed	not listed
WARS1	HGNC:12729	Definitive	Definitive	Definitive	Definitive	Definitive	Definitive	not listed	not listed
WARS2	HGNC:12730	Definitive	Definitive	not listed	Definitive	Definitive	Definitive	not listed	Definitive
WASF1	HGNC:12732	Definitive	Definitive	Moderate	Definitive	Definitive	Definitive	Definitive	Definitive
WASHC4	HGNC:29174	Definitive	Moderate	not listed	Definitive	Definitive	Definitive	not listed	not listed
WASHC5	HGNC:28984	Definitive	Moderate	Definitive	Definitive	Definitive	Definitive	not listed	not listed
WBP11	HGNC:16461	not listed	not listed	not listed	Definitive	not listed	not listed	not listed	not listed
WBP4	HGNC:12739	Definitive	Definitive	Moderate	Definitive	Definitive	not listed	not listed	not listed
WDFY3	HGNC:20751	Definitive	Definitive	Definitive	Definitive	Definitive	Definitive	Definitive	Definitive
WDFY4	HGNC:29323	Limited	not listed	not listed	not listed	not listed	not listed	Moderate	Limited
WDHD1	HGNC:23170	Definitive	not listed	not listed	not listed	not listed	not listed	not listed	not listed
WDPCP	HGNC:28027	Limited	Definitive	Definitive	Definitive	Definitive	Definitive	not listed	not listed
WDR1	HGNC:12754	not listed	not listed	not listed	Definitive	not listed	not listed	not listed	not listed
WDR11	HGNC:13831	Definitive	Moderate	Definitive	Definitive	Definitive	not listed	not listed	not listed
WDR13	HGNC:14352	Limited	Limited	not listed	not listed	Definitive	not listed	not listed	not listed
WDR18	HGNC:17956	not listed	not listed	not listed	not listed	not listed	not listed	not listed	Limited
WDR19	HGNC:18340	not listed	Limited	Definitive	not listed	not listed	not listed	not listed	not listed
WDR26	HGNC:21208	Definitive	Definitive	Definitive	Definitive	Definitive	Definitive	Definitive	Definitive
WDR35	HGNC:29250	Limited	Limited	Definitive	Definitive	not listed	not listed	not listed	not listed
WDR37	HGNC:31406	Definitive	Definitive	Definitive	Definitive	Definitive	Definitive	Limited	not listed
WDR4	HGNC:12756	Definitive	Definitive	Limited	Definitive	Definitive	Definitive	not listed	Limited
WDR44	HGNC:30512	Definitive	not listed	Moderate	not listed	Definitive	not listed	not listed	not listed
WDR45	HGNC:28912	Definitive	Definitive	Definitive	Definitive	Definitive	Definitive	not listed	Definitive
WDR45B	HGNC:25072	Definitive	Definitive	Moderate	Definitive	Definitive	not listed	not listed	not listed
WDR47	HGNC:29141	Definitive	Definitive	not listed	not listed	Definitive	not listed	not listed	not listed
WDR5	HGNC:12757	Definitive	Definitive	Moderate	not listed	Definitive	not listed	Definitive	not listed
WDR62	HGNC:24502	Definitive	Definitive	Definitive	Definitive	Definitive	Definitive	not listed	Definitive
WDR73	HGNC:25928	Definitive	Definitive	Definitive	Definitive	Definitive	Definitive	not listed	Definitive
WDR81	HGNC:26600	Definitive	Definitive	Limited	Definitive	Definitive	Definitive	not listed	Definitive
WDR83	HGNC:32672	Limited	Moderate	not listed	not listed	not listed	not listed	not listed	not listed
WDR83OS	HGNC:30203	Definitive	Definitive	Moderate	Definitive	Definitive	not listed	not listed	not listed
WDR87	HGNC:29934	Limited	not listed	not listed	not listed	not listed	not listed	not listed	not listed
WDR91	HGNC:24997	Moderate	Moderate	not listed	not listed	not listed	not listed	not listed	not listed
WDR93	HGNC:26924	Limited	not listed	not listed	not listed	not listed	not listed	not listed	not listed
WDTC1	HGNC:29175	Moderate	not listed	not listed	not listed	not listed	not listed	not listed	not listed
WFDC1	HGNC:15466	Limited	not listed	not listed	not listed	not listed	not listed	not listed	not listed
WFIKKN2	HGNC:30916	not listed	not listed	not listed	not listed	not listed	not listed	not listed	Limited
WFS1	HGNC:12762	Limited	Limited	Definitive	Definitive	Definitive	not listed	not listed	not listed
WIPI2	HGNC:32225	Definitive	Definitive	Moderate	Definitive	Definitive	not listed	not listed	Limited
WLS	HGNC:30238	Definitive	not listed	not listed	Definitive	Definitive	not listed	not listed	not listed
WNK3	HGNC:14543	Definitive	Definitive	Moderate	Definitive	Definitive	not listed	Moderate	Limited
WNT1	HGNC:12774	Definitive	Definitive	Definitive	Definitive	Definitive	not listed	Moderate	not listed
WNT10B	HGNC:12775	not listed	Limited	Definitive	not listed	not listed	not listed	not listed	not listed
WNT3	HGNC:12782	not listed	Limited	Definitive	not listed	not listed	not listed	not listed	not listed
WNT4	HGNC:12783	not listed	Limited	Definitive	not listed	not listed	not listed	not listed	not listed
WNT5A	HGNC:12784	not listed	Limited	Definitive	Definitive	not listed	Definitive	not listed	not listed
WNT7A	HGNC:12786	not listed	Limited	Definitive	not listed	not listed	not listed	not listed	not listed
WNT7B	HGNC:12787	not listed	not listed	Moderate	not listed	not listed	Definitive	not listed	not listed
WRAP53	HGNC:25522	Limited	Limited	Definitive	not listed	not listed	Definitive	not listed	not listed
WRN	HGNC:12791	not listed	Limited	not listed	not listed	not listed	not listed	not listed	not listed
WSB2	HGNC:19222	Definitive	Moderate	not listed	Definitive	Definitive	not listed	not listed	not listed
WT1	HGNC:12796	Limited	Limited	Definitive	not listed	not listed	Definitive	not listed	not listed
WWC3	HGNC:29237	not listed	Limited	not listed	not listed	not listed	not listed	not listed	not listed
WWOX	HGNC:12799	Definitive	Definitive	Definitive	Definitive	Definitive	Definitive	Moderate	Definitive
WWP1	HGNC:17004	not listed	not listed	not listed	not listed	not listed	not listed	Limited	not listed
WWP2	HGNC:16804	Limited	not listed	not listed	not listed	not listed	not listed	not listed	not listed
XAB2	HGNC:14089	Limited	not listed	not listed	not listed	not listed	not listed	not listed	not listed
XIAP	HGNC:592	not listed	Limited	not listed	not listed	not listed	not listed	not listed	not listed
XIRP1	HGNC:14301	Limited	not listed	not listed	not listed	not listed	not listed	not listed	Limited
XIST	HGNC:12810	not listed	Limited	not listed	not listed	not listed	not listed	not listed	not listed
XK	HGNC:12811	not listed	Limited	not listed	not listed	not listed	not listed	not listed	not listed
XKRX	HGNC:29845	not listed	Limited	not listed	not listed	not listed	not listed	not listed	not listed
XPA	HGNC:12814	Definitive	Moderate	Definitive	Definitive	Definitive	Definitive	not listed	not listed
XPC	HGNC:12816	not listed	Limited	Definitive	not listed	not listed	Definitive	Definitive	not listed
XPNPEP2	HGNC:12823	Limited	not listed	not listed	not listed	not listed	not listed	not listed	not listed
XPNPEP3	HGNC:28052	not listed	Limited	Limited	Definitive	not listed	not listed	not listed	not listed
XPO1	HGNC:12825	Definitive	not listed	Moderate	not listed	Definitive	not listed	Moderate	not listed
XPO4	HGNC:17796	not listed	not listed	not listed	not listed	not listed	not listed	not listed	Moderate
XPOT	HGNC:12826	Limited	not listed	not listed	not listed	Definitive	not listed	not listed	not listed
XPR1	HGNC:12827	Moderate	not listed	not listed	not listed	not listed	Definitive	not listed	not listed
XRCC2	HGNC:12829	not listed	not listed	not listed	not listed	not listed	Definitive	not listed	not listed
XRCC4	HGNC:12831	Definitive	Definitive	Definitive	Definitive	Definitive	not listed	not listed	not listed
XRCC6	HGNC:4055	Limited	not listed	not listed	not listed	not listed	not listed	Limited	not listed
XRRA1	HGNC:18868	Limited	not listed	not listed	not listed	not listed	not listed	not listed	not listed
XYLT1	HGNC:15516	Definitive	Definitive	Definitive	Definitive	Definitive	Definitive	not listed	not listed
XYLT2	HGNC:15517	Limited	not listed	Definitive	not listed	not listed	Definitive	not listed	not listed
YAP1	HGNC:16262	Definitive	Limited	Definitive	Definitive	not listed	Definitive	not listed	not listed
YARS1	HGNC:12840	Definitive	Moderate	not listed	Definitive	Definitive	not listed	not listed	not listed
YARS2	HGNC:24249	not listed	not listed	Definitive	Definitive	not listed	Definitive	not listed	not listed
YBX3	HGNC:2428	not listed	Limited	not listed	not listed	not listed	not listed	not listed	not listed
YEATS2	HGNC:25489	not listed	not listed	not listed	Definitive	not listed	not listed	Moderate	not listed
YIF1B	HGNC:30511	Definitive	Definitive	not listed	Definitive	Definitive	Definitive	not listed	not listed
YIPF5	HGNC:24877	not listed	Definitive	not listed	Definitive	Definitive	not listed	not listed	not listed
YKT6	HGNC:16959	Limited	not listed	not listed	not listed	not listed	not listed	not listed	not listed
YLPM1	HGNC:17798	not listed	not listed	not listed	not listed	not listed	not listed	not listed	Moderate
YME1L1	HGNC:12843	Limited	not listed	not listed	Definitive	Definitive	not listed	not listed	not listed
YRDC	HGNC:28905	Limited	not listed	Definitive	not listed	not listed	Definitive	not listed	not listed
YTHDC1	HGNC:30626	not listed	not listed	not listed	not listed	not listed	not listed	not listed	Moderate
YTHDC2	HGNC:24721	not listed	not listed	not listed	not listed	not listed	not listed	Moderate	not listed
YTHDF1	HGNC:15867	Limited	not listed	not listed	not listed	not listed	not listed	not listed	not listed
YTHDF2	HGNC:31675	Limited	not listed	not listed	not listed	not listed	not listed	not listed	not listed
YTHDF3	HGNC:26465	Limited	not listed	not listed	not listed	not listed	not listed	not listed	not listed
YWHAE	HGNC:12851	Moderate	Limited	Moderate	not listed	Definitive	Definitive	Moderate	Definitive
YWHAG	HGNC:12852	Definitive	Definitive	Definitive	Definitive	Definitive	Definitive	Limited	Limited
YWHAZ	HGNC:12855	Definitive	Limited	Limited	Definitive	Definitive	Definitive	Limited	not listed
YY1	HGNC:12856	Definitive	Definitive	Definitive	Definitive	Definitive	Definitive	Definitive	Definitive
YY1AP1	HGNC:30935	Definitive	not listed	not listed	Definitive	Definitive	Definitive	not listed	not listed
ZBBX	HGNC:26245	not listed	not listed	not listed	not listed	not listed	not listed	not listed	Limited
ZBTB11	HGNC:16740	Definitive	Moderate	Definitive	Definitive	Definitive	not listed	not listed	not listed
ZBTB16	HGNC:12930	Limited	Limited	Limited	not listed	Definitive	not listed	Moderate	not listed
ZBTB18	HGNC:13030	Definitive	Definitive	Definitive	Definitive	Definitive	Definitive	Definitive	Definitive
ZBTB20	HGNC:13503	Definitive	Definitive	Definitive	Definitive	Definitive	Definitive	Definitive	Limited
ZBTB21	HGNC:13083	not listed	not listed	not listed	not listed	not listed	not listed	Definitive	not listed
ZBTB24	HGNC:21143	Definitive	Definitive	not listed	Definitive	Definitive	Definitive	not listed	not listed
ZBTB40	HGNC:29045	Limited	Limited	Limited	not listed	not listed	not listed	not listed	not listed
ZBTB47	HGNC:26955	Definitive	Definitive	Limited	not listed	Definitive	not listed	Limited	Limited
ZBTB49	HGNC:19883	not listed	not listed	not listed	not listed	not listed	not listed	not listed	Limited
ZBTB7A	HGNC:18078	Definitive	Definitive	Moderate	Definitive	Definitive	not listed	Definitive	Definitive
ZC3H11A	HGNC:29093	not listed	not listed	not listed	not listed	not listed	not listed	Moderate	not listed
ZC3H14	HGNC:20509	Limited	Moderate	not listed	Definitive	Definitive	Definitive	not listed	Limited
ZC3H3	HGNC:28972	not listed	not listed	not listed	not listed	not listed	not listed	not listed	Limited
ZC3H4	HGNC:17808	Limited	not listed	not listed	not listed	not listed	not listed	Moderate	Limited
ZC4H2	HGNC:24931	Definitive	Definitive	Definitive	Definitive	Definitive	Definitive	not listed	Definitive
ZCCHC12	HGNC:27273	not listed	Limited	not listed	not listed	not listed	not listed	not listed	not listed
ZCCHC8	HGNC:25265	Limited	Limited	Refuted	not listed	not listed	not listed	not listed	not listed
ZDHHC15	HGNC:20342	Limited	Limited	Limited	not listed	not listed	not listed	not listed	not listed
ZDHHC16	HGNC:20714	Definitive	not listed	not listed	not listed	not listed	not listed	not listed	not listed
ZDHHC2	HGNC:18469	not listed	not listed	not listed	not listed	not listed	not listed	not listed	Limited
ZDHHC9	HGNC:18475	Definitive	Definitive	Definitive	Definitive	Definitive	Definitive	not listed	Definitive
ZEB1	HGNC:11642	not listed	not listed	Limited	not listed	not listed	not listed	not listed	not listed
ZEB2	HGNC:14881	Definitive	Definitive	Definitive	Definitive	Definitive	Definitive	Limited	Definitive
ZFAND2B	HGNC:25206	Limited	not listed	not listed	not listed	not listed	not listed	not listed	not listed
ZFAT	HGNC:19899	Limited	not listed	not listed	not listed	not listed	not listed	not listed	not listed
ZFHX3	HGNC:777	Definitive	Definitive	Moderate	Definitive	Definitive	not listed	Limited	Limited
ZFHX4	HGNC:30939	Definitive	Definitive	Definitive	not listed	Definitive	not listed	Limited	Limited
ZFP57	HGNC:18791	not listed	Moderate	Definitive	not listed	not listed	not listed	not listed	not listed
ZFPM2	HGNC:16700	not listed	not listed	Limited	not listed	not listed	not listed	not listed	not listed
ZFTRAF1	HGNC:17806	Definitive	not listed	Limited	not listed	Definitive	not listed	not listed	not listed
ZFX	HGNC:12869	Definitive	Definitive	Moderate	Definitive	Definitive	not listed	Limited	not listed
ZFYVE19	HGNC:20758	not listed	not listed	Definitive	not listed	not listed	not listed	not listed	not listed
ZFYVE26	HGNC:20761	Definitive	Definitive	Definitive	Definitive	Definitive	Definitive	Moderate	Definitive
ZFYVE9	HGNC:6775	not listed	not listed	not listed	not listed	not listed	not listed	Limited	not listed
ZIC1	HGNC:12872	Definitive	Definitive	Definitive	Definitive	Definitive	Definitive	not listed	not listed
ZIC2	HGNC:12873	Definitive	Definitive	Definitive	Definitive	Definitive	Definitive	not listed	Limited
ZIC3	HGNC:12874	not listed	Limited	Definitive	not listed	not listed	not listed	not listed	not listed
ZMIZ1	HGNC:16493	Definitive	Definitive	Definitive	Definitive	Definitive	Definitive	Moderate	not listed
ZMPSTE24	HGNC:12877	not listed	Limited	Definitive	not listed	not listed	Definitive	not listed	not listed
ZMYM2	HGNC:12989	Definitive	Definitive	Definitive	Definitive	Definitive	Definitive	Moderate	Definitive
ZMYM3	HGNC:13054	Definitive	Definitive	Moderate	Definitive	Definitive	not listed	Definitive	Limited
ZMYM5	HGNC:13029	Limited	not listed	not listed	not listed	not listed	not listed	not listed	not listed
ZMYM6	HGNC:13050	Limited	Limited	Limited	not listed	not listed	not listed	not listed	Moderate
ZMYND10	HGNC:19412	not listed	not listed	Definitive	not listed	not listed	not listed	not listed	not listed
ZMYND11	HGNC:16966	Definitive	Definitive	Definitive	Definitive	Definitive	Definitive	Moderate	Definitive
ZMYND12	HGNC:21192	not listed	Limited	not listed	not listed	not listed	not listed	not listed	not listed
ZMYND8	HGNC:9397	Definitive	Definitive	Moderate	not listed	Definitive	not listed	Definitive	not listed
ZNF107	HGNC:12887	Limited	not listed	not listed	not listed	not listed	not listed	not listed	not listed
ZNF142	HGNC:12927	Definitive	Definitive	Definitive	Definitive	Definitive	Definitive	not listed	Definitive
ZNF148	HGNC:12933	Definitive	Moderate	Definitive	Definitive	Definitive	not listed	not listed	Moderate
ZNF157	HGNC:12942	Limited	not listed	not listed	not listed	not listed	not listed	not listed	not listed
ZNF18	HGNC:12969	not listed	not listed	not listed	not listed	not listed	not listed	Moderate	not listed
ZNF213	HGNC:13005	not listed	not listed	not listed	not listed	not listed	not listed	not listed	Limited
ZNF292	HGNC:18410	Definitive	Definitive	Definitive	Definitive	Definitive	not listed	Definitive	Definitive
ZNF3	HGNC:13089	Limited	not listed	not listed	not listed	not listed	not listed	not listed	not listed
ZNF335	HGNC:15807	Definitive	Definitive	Definitive	Definitive	Definitive	Definitive	not listed	Limited
ZNF341	HGNC:15992	not listed	not listed	not listed	Definitive	not listed	not listed	not listed	not listed
ZNF385B	HGNC:26332	not listed	not listed	not listed	not listed	not listed	not listed	Moderate	not listed
ZNF407	HGNC:19904	Definitive	Moderate	Limited	Definitive	Definitive	not listed	not listed	not listed
ZNF408	HGNC:20041	not listed	not listed	not listed	not listed	not listed	Definitive	not listed	not listed
ZNF41	HGNC:13107	Refuted	Limited	not listed	not listed	Definitive	not listed	not listed	not listed
ZNF420	HGNC:20649	Limited	not listed	not listed	not listed	not listed	not listed	not listed	not listed
ZNF423	HGNC:16762	Limited	not listed	not listed	not listed	not listed	Definitive	not listed	not listed
ZNF425	HGNC:20690	not listed	Limited	not listed	not listed	not listed	not listed	not listed	not listed
ZNF462	HGNC:21684	Definitive	Definitive	Definitive	Definitive	Definitive	Definitive	Definitive	Definitive
ZNF513	HGNC:26498	not listed	not listed	not listed	not listed	not listed	Definitive	not listed	not listed
ZNF517	HGNC:27984	not listed	not listed	not listed	not listed	not listed	not listed	Moderate	not listed
ZNF526	HGNC:29415	Definitive	Definitive	Limited	Definitive	Definitive	Definitive	not listed	Definitive
ZNF528	HGNC:29384	Limited	not listed	not listed	not listed	not listed	not listed	not listed	not listed
ZNF532	HGNC:30940	not listed	not listed	not listed	not listed	not listed	not listed	Limited	not listed
ZNF536	HGNC:29025	not listed	not listed	not listed	not listed	not listed	not listed	Limited	not listed
ZNF548	HGNC:26561	not listed	not listed	not listed	not listed	not listed	not listed	Moderate	not listed
ZNF559	HGNC:28197	not listed	not listed	not listed	not listed	not listed	not listed	Moderate	Limited
ZNF589	HGNC:16747	Limited	not listed	not listed	not listed	not listed	not listed	not listed	not listed
ZNF592	HGNC:28986	Limited	Limited	not listed	not listed	not listed	not listed	not listed	not listed
ZNF599	HGNC:26408	Limited	Limited	not listed	not listed	not listed	not listed	not listed	not listed
ZNF626	HGNC:30461	not listed	not listed	not listed	not listed	not listed	not listed	Moderate	not listed
ZNF644	HGNC:29222	not listed	not listed	not listed	not listed	not listed	not listed	Limited	not listed
ZNF668	HGNC:25821	Limited	Moderate	not listed	Definitive	Definitive	not listed	not listed	not listed
ZNF674	HGNC:17625	not listed	Limited	not listed	not listed	not listed	not listed	not listed	not listed
ZNF699	HGNC:24750	Definitive	Definitive	Moderate	Definitive	Definitive	Definitive	not listed	Definitive
ZNF711	HGNC:13128	Definitive	Definitive	Definitive	Definitive	Definitive	Definitive	Moderate	not listed
ZNF713	HGNC:22043	Limited	Limited	Limited	not listed	not listed	not listed	Moderate	not listed
ZNF750	HGNC:25843	not listed	not listed	Moderate	not listed	not listed	not listed	not listed	not listed
ZNF774	HGNC:33108	not listed	not listed	not listed	not listed	not listed	not listed	Moderate	Limited
ZNF804A	HGNC:21711	Limited	not listed	not listed	not listed	not listed	not listed	Moderate	Limited
ZNF808	HGNC:33230	not listed	not listed	Moderate	not listed	not listed	not listed	not listed	not listed
ZNF81	HGNC:13156	Limited	Limited	not listed	not listed	not listed	Definitive	not listed	not listed
ZNF827	HGNC:27193	not listed	not listed	not listed	not listed	not listed	not listed	Moderate	not listed
ZNF831	HGNC:16167	not listed	not listed	not listed	not listed	not listed	not listed	not listed	Limited
ZNF865	HGNC:38705	Definitive	Moderate	not listed	not listed	Definitive	not listed	Definitive	not listed
ZNFX1	HGNC:29271	not listed	Definitive	not listed	Definitive	Definitive	not listed	not listed	not listed
ZNHIT3	HGNC:12309	Definitive	not listed	not listed	Definitive	Definitive	not listed	not listed	not listed
ZNRF3	HGNC:18126	Definitive	Moderate	Moderate	not listed	Definitive	not listed	not listed	not listed
ZPR1	HGNC:13051	Limited	not listed	not listed	Definitive	not listed	not listed	not listed	not listed
ZRANB3	HGNC:25249	not listed	not listed	not listed	not listed	not listed	not listed	not listed	Limited
ZRSR2	HGNC:23019	Definitive	not listed	not listed	Definitive	Definitive	not listed	not listed	not listed
ZSCAN10	HGNC:12997	Definitive	not listed	Moderate	Definitive	Definitive	not listed	not listed	Definitive
ZSCAN25	HGNC:21961	Limited	not listed	not listed	not listed	not listed	not listed	not listed	not listed
ZSWIM6	HGNC:29316	Definitive	Definitive	Definitive	Definitive	Definitive	Definitive	Definitive	Limited
ZSWIM8	HGNC:23528	Limited	not listed	not listed	not listed	not listed	not listed	not listed	not listed
ZWILCH	HGNC:25468	not listed	not listed	not listed	not listed	not listed	not listed	Moderate	Moderate

### Sheet: Chao2 estimates
stratum	analysis	resource_removed	genes_observed	genes_in_one_resource_q1	genes_in_two_resources_q2	chao2_estimate	ci95_lower	ci95_upper	sample_coverage	change_vs_all_resources	genes_unique_to_removed_resource
All mapped genes	All resources		5166	1746	785	6865	6639	7126	0.9116
All mapped genes	Leave one resource out	SysNDD				5941				-924	552
All mapped genes	Leave one resource out	SFARI				6233				-632	360
All mapped genes	Leave one resource out	Gene2Phenotype				7237				372	143
All mapped genes	Leave one resource out	OMIM NDD				6528				-337	159
All mapped genes	Leave one resource out	NDD GeneHub				6546				-319	193
All mapped genes	Leave one resource out	PanelApp				7164				299	199
All mapped genes	Leave one resource out	OrphaID				6587				-278	130
All mapped genes	Leave one resource out	Radboudumc ID				6747				-118	10
Crosswalk-Definitive genes	All resources		3480	1042	492	4445	4283	4641	0.9249
Crosswalk-Definitive genes	Leave one resource out	Gene2Phenotype				4138				-307	338
Crosswalk-Definitive genes	Leave one resource out	OrphaID				4165				-280	198
Crosswalk-Definitive genes	Leave one resource out	OMIM NDD				4172				-273	336
Crosswalk-Definitive genes	Leave one resource out	SFARI				4349				-96	35
Crosswalk-Definitive genes	Leave one resource out	SysNDD				4351				-94	48
Crosswalk-Definitive genes	Leave one resource out	PanelApp				4358				-87	6
Crosswalk-Definitive genes	Leave one resource out	Radboudumc ID				4378				-67	60
Crosswalk-Definitive genes	Leave one resource out	NDD GeneHub				4386				-59	21

### Sheet: Coverage gaps
stratum	database	gap_pct_threshold_3	gap_pct_threshold_4	gap_pct_threshold_5	gap_pct_threshold_6	gap_pct_threshold_7
All mapped genes	SysNDD	11.19	4.77	1.58	0.13	0
All mapped genes	PanelApp	14.82	7.27	3.64	0.92	0
All mapped genes	Gene2Phenotype	23.12	16.71	10.93	6.28	3.82
All mapped genes	OMIM NDD	22.12	14.94	9.78	6.27	3.51
All mapped genes	Radboudumc ID	26.2	14.06	6.95	2.58	0.98
All mapped genes	OrphaID	50.29	43.12	36.79	29.58	20.32
All mapped genes	SFARI	73.8	71.21	68.78	63.18	50.17
All mapped genes	NDD GeneHub	54.8	48.96	42.62	33.49	13.96
Crosswalk-Definitive genes	SysNDD	14.38	6.77	3.93	1.01	0
Crosswalk-Definitive genes	PanelApp	24.85	14.71	7.12	2.26	0.71
Crosswalk-Definitive genes	Gene2Phenotype	29.29	22.15	14.45	7.82	1.42
Crosswalk-Definitive genes	OMIM NDD	9.57	5.64	3.42	1.52	1.42
Crosswalk-Definitive genes	Radboudumc ID	8.11	2.18	0.44	0.51	0.71
Crosswalk-Definitive genes	OrphaID	39.65	33.97	27.11	19.06	8.55
Crosswalk-Definitive genes	SFARI	85.66	83.53	80.93	75.71	56.15
Crosswalk-Definitive genes	NDD GeneHub	74.67	70.78	66.19	58.87	28.35

### Sheet: Unique contributions
database	definitive	moderate	limited	total
SysNDD	21	23	508	552
PanelApp	0	7	192	199
Gene2Phenotype	89	12	42	143
OMIM NDD	159	0	0	159
Radboudumc ID	10	0	0	10
OrphaID	130	0	0	130
SFARI	17	273	70	360
NDD GeneHub	8	16	169	193

### Sheet: Discordance verdicts
comparator	gene_symbol	hgnc_id	mondo_id	sysndd_tier	comparator_tier	tier_difference	verdict_category	genuine_tier_disagreement	higher_tier_held_by	model_confidence	adjudicating_model	rationale	evidence_consulted
ClinGen	ABCD4	HGNC:68	MONDO:0013925	Definitive	Moderate	1	genuine_tier_disagreement	yes	SysNDD	high	Anthropic Claude (Opus 4.8)	Same disease/scope/MOI: cblJ-type methylmalonic aciduria+homocystinuria (OMIM:614857 = MONDO:0013925, AR). SysNDD's sole entity is Definitive (2012, "2 patients"); ClinGen's 2026 Inborn-Errors GCEP review with 12 PMIDs caps at Moderate. Identical granularity, no sibling term — a real tier disagreement, SysNDD looser.	sysndd:get_gene_context(ABCD4, entity_id 5, OMIM:614857, Definitive, 2012-02-20); genefoundry:clingen_get_gene_validity(ABCD4 = MONDO:0013925, Moderate, AR, GCEP classified 2026-01-23, 12 PMIDs); discordance_payloads.json[146]
ClinGen	ACADSB	HGNC:91	MONDO:0012392	Limited	Definitive	2	disease_scope_mismatch	no	not applicable	high	Anthropic Claude (Opus 4.8)	SysNDD curates ACADSB-2-methylbutyrylglycinuria (OMIM:610006) strictly as an NDD entity (ndd_phenotype=Yes); the neurodevelopmental phenotype is genuinely weak (synopsis: "mostly asymptomatic, single cases with developmental delay"), hence Limited. ClinGen's Definitive (Aminoacidopathy GCEP, 2019) rates the metabolic enzyme-deficiency disorder as a whole, not the NDD subphenotype. Same MONDO/OMIM term and AR inheritance, but different evaluated phenotypic scopes.	sysndd:get_gene_context(ACADSB, entity 2637, OMIM:610006, Limited, ndd_phenotype=Yes, review 2018-10-03); genefoundry:clingen_get_gene_validity(ACADSB -> MONDO:0012392 Definitive AR, Aminoacidopathy GCEP, 2019-03-22); payload discordance_payloads.json[82]
ClinGen	ACAT1	HGNC:93	MONDO:0008760	Limited	Definitive	2	genuine_tier_disagreement	yes	ClinGen	high	Anthropic Claude (Opus 4.8)	Same gene-disease pair: OMIM:203750 alpha-methylacetoacetic aciduria = MONDO:0008760 beta-ketothiolase deficiency, AR, no granularity/mapping gap (SysNDD has only this one entity). ClinGen=Definitive (FAOD GCEP, 2018) for the metabolic disorder; SysNDD=Limited because the NDD/intellectual-disability link is weak (synopsis "normal development when treated", HP:0001249). Genuine NDD-scoped tier disagreement.	sysndd:get_gene_context ACAT1 entity 2638; genefoundry:clingen_get_gene_validity ACAT1 (MONDO:0008760 Definitive AR, 2018-05-22); payload comparison_sources (g2p/OMIM-NDD/Orphanet/PanelApp all Definitive on OMIM:203750)
ClinGen	ACOX2	HGNC:120	MONDO:0015015	Limited	Definitive	2	temporal_lag	no	ClinGen	high	Anthropic Claude (Opus 4.8)	Identical gene-disease-MOI: ACOX2 / congenital bile acid synthesis defect 6 (OMIM:617308=MONDO:0015015, AR). SysNDD Limited dates to 2016-11-25 (single proband + 2 siblings); ClinGen Definitive was classified 2024-07-25 on 9 PMIDs through 2022. The tiers diverge only because of the 8-year evidence/curation-date gap, not framework disagreement.	sysndd:get_gene_context(ACOX2) entity 1921; genefoundry:clingen_get_gene_validity(ACOX2) CGGV assertion 2024-07-25 Definitive AR; payload gold_records PMIDs 8387517..35395098
ClinGen	ACTA2	HGNC:130	MONDO:0013452	Limited	Definitive	2	disease_scope_mismatch	no	not applicable	high	Anthropic Claude (Opus 4.8)	Same disease (OMIM:613834 = MONDO:0013452, multisystemic smooth muscle dysfunction syndrome). ClinGen's Definitive (Cardiovascular Expert Panel) scores the overall vascular/smooth-muscle syndrome; SysNDD's Limited scores only the NDD facet, where evidence is sparse (synopsis: "1x developmental delay", one patient with unclassified ID). Different scored scopes, not a tier conflict.	sysndd:get_gene_context ACTA2 (entities 3401-3403; entity 3403 Limited, NDD synopsis); genefoundry:clingen_get_gene_validity ACTA2 (MONDO:0013452 Definitive AD, Hereditary Cardiovascular Disease GCEP, 2025-01-24); genereviews-link:search_genereviews ACTA2 (NBK/PMID 20301299, thoracic aortic disease chapter)
ClinGen	ADAT3	HGNC:25151	MONDO:0014119	Definitive	Moderate	1	genuine_tier_disagreement	yes	SysNDD	high	Anthropic Claude (Opus 4.8)	OMIM:615286 maps exactly to ClinGen's MONDO:0014119 (intellectual disability-strabismus syndrome), same AR scope. SysNDD calls it Definitive (39 individuals/19 families founder missense plus >20 with biallelic truncating/missense variants); ClinGen ID/Autism EP rates Moderate (classified 2025-09-15, newer than SysNDD's Feb-2025 review). Same entity, genuinely different tiers.	sysndd get_gene_context (entity 1598, OMIM:615286, Definitive, AR); genefoundry clingen_get_gene_validity (MONDO:0014119, Moderate, AR, ID/Autism EP, 2025-09-15); genefoundry mondo_resolve_disease (OMIM:615286 -> MONDO:0014119 xref; same entity)
ClinGen	ALDH4A1	HGNC:406	MONDO:0009401	Limited	Definitive	2	disease_scope_mismatch	no	not applicable	medium	Anthropic Claude (Opus 4.8)	Same disorder (hyperprolinemia type 2, OMIM:239510=MONDO:0009401, AR). ClinGen's Aminoacidopathy panel rates the biochemical gene-disease validity Definitive. SysNDD rates only the NDD-phenotype strength: its synopsis notes variants segregated with epilepsy but NOT intellectual disability, justifying Limited for the neurodevelopmental scope.	sysndd get_gene_context ALDH4A1 (entity 950, OMIM:239510, Limited, synopsis: epilepsy segregates but not ID); genefoundry clingen_get_gene_validity ALDH4A1 (MONDO:0009401 Definitive AR, Aminoacidopathy GCEP, 2020-10-23); genefoundry genereviews_search_genereviews ALDH4A1 (no chapter found)
ClinGen	ALG11	HGNC:32456	MONDO:0013349	Definitive	Moderate	1	genuine_tier_disagreement	yes	SysNDD	high	Anthropic Claude (Opus 4.8)	Same scope: SysNDD's sole entity sits on OMIM:613661 "CDG type Ip" (= MONDO:0013349 ALG11-CDG), AR, Definitive (reviewed 2016). ClinGen CDG-GCEP rates the identical AR ALG11-CDG relationship Moderate (2023, 8 PMIDs). No granularity/MOI/mapping artifact; SysNDD assigned the higher tier.	sysndd get_gene_context (entity 1678, OMIM:613661, Definitive); genefoundry clingen_get_gene_validity (CGGV assertion_3a818528, MONDO:0013349, Moderate, AR, 2023-06-21)
ClinGen	ALMS1	HGNC:428	MONDO:0008763	Limited	Definitive	2	disease_scope_mismatch	no	not applicable	high	Anthropic Claude (Opus 4.8)	ClinGen's Definitive (Hearing Loss EP) rates ALMS1-Alstrom syndrome as a whole multisystem ciliopathy. SysNDD's Limited scopes only the NDD/ID component: GeneReviews NBK1267 states cognitive impairment (IQ<70) is "very rare" (only ~30% learning disability), and SysNDD notes "cognition normal" except one family with ID. Same gene-disease, different evidence question (overall vs NDD), so tiers are not comparable.	sysndd get_gene_context (entity 2291, Limited, NDD synopsis: cognition normal, 1 family with ID); genefoundry clingen_get_gene_validity (CGGCIEX:assertion_6238, Definitive AR, Hearing Loss Gene Curation Expert Panel, 2017-02-10); genereviews search_genereviews + NBK1267:0015 (cognitive impairment IQ<70 very rare; ~30% learning disability; ~20% motor milestone delay)
ClinGen	ALX4	HGNC:450	MONDO:0013268	Limited	Definitive	2	temporal_lag	no	ClinGen	medium	Anthropic Claude (Opus 4.8)	Same disease: SysNDD OMIM:613451 "Frontonasal dysplasia 2" xrefs exactly to ClinGen MONDO:0013268 (AR), no scope/mapping artifact. SysNDD's 2019-05-11 review cites only "4 affected from 3 families" (Limited). ClinGen reached Definitive on 2023-01-19 using evidence through 2020 (PMID 32216639), postdating SysNDD's review — an unreflected evidence-accumulation lag.	sysndd:get_gene_context ALX4 (entity 2978, review_date 2019-05-11, 3 families, Limited); genefoundry:clingen_get_gene_validity ALX4 (MONDO:0013268, AR, Definitive, classified 2023-01-19, 8 PMIDs 1998-2020); genefoundry:mondo_resolve_disease OMIM:613451->MONDO:0013268 xref match; MONDO:0013268 canonical; pubtator:search_literature ALX4 frontonasal dysplasia recessive (PMID dates confirm 2020 evidence postdating 2019 review)
ClinGen	ANAPC1	HGNC:19988	MONDO:0016368	Definitive	Moderate	1	genuine_tier_disagreement	yes	SysNDD	high	Anthropic Claude (Opus 4.8)	Both rate the identical relationship: ANAPC1–Rothmund-Thomson syndrome type 1 (OMIM:618625/MONDO:0016368), AR, citing the same sole PMID 31303264 (10 affected/7 families). No granularity, scope, or mapping artifact. ClinGen Syndromic GCEP (2024) scores this single-cohort evidence as Moderate; SysNDD called it Definitive (2019). Genuine framework disagreement, SysNDD higher.	mcp__claude_ai_genefoundry__clingen_get_gene_validity (ANAPC1: Moderate, AR, Syndromic Disorders GCEP, 2024-09-20); mcp__claude_ai_sysndd__get_gene_context (entity 3004: Definitive, AR, RTS type 1, review 2019-08-01, PMID 31303264); mcp__claude_ai_genefoundry__genereviews_search_genereviews (only NBK1237 general RTS chapter; no ANAPC1-specific re-scoring)
ClinGen	ATM	HGNC:795	MONDO:0008840	Limited	Definitive	2	genuine_tier_disagreement	yes	ClinGen	medium	Anthropic Claude (Opus 4.8)	Same relationship on both sides: ATM-ataxia-telangiectasia (MONDO:0008840/OMIM:208900), AR. ClinGen (2021), G2P, and Orphanet all rate Definitive; SysNDD rates Limited (reviewed 2015). No scope/granularity/mapping artifact. SysNDD's downgrade reflects its NDD lens ("ID questionable, neurodegenerative") versus ClinGen's whole-disease Definitive call.	sysndd get_gene_context (entity 1580, Limited, AR, OMIM:208900, reviewed 2015-12-23, synopsis 'ID questionable, neurodegenerative'); genefoundry clingen_get_gene_validity (ataxia telangiectasia MONDO:0008840 AR Definitive, classified 2021-07-27; ATM-related cancer predisposition AD Definitive); sysndd comparison_sources (gene2phenotype definitive, orphanet ORPHA:100 Definitive, panelapp green); genereviews-link search_genereviews (NBK26468 GeneReviews chapter located)
ClinGen	ATP6V1A	HGNC:851	MONDO:0027451	Definitive	Limited	2	genuine_tier_disagreement	yes	SysNDD	high	Anthropic Claude (Opus 4.8)	Matched term MONDO:0027451 (autosomal recessive cutis laxa type 2D, OMIM:617403, AR) maps cleanly to SysNDD entity 3208, rated Definitive on only 3 individuals. ClinGen's CDG Expert Panel rates the identical gene-disease-AR relationship Limited (2024-04-03, PMIDs 28065471/33320377/33369135). Same scope, same MOI; tiers genuinely differ.	sysndd:get_gene_context(ATP6V1A) entities 3207/3208 + comparison_sources; genefoundry:clingen_get_gene_validity(ATP6V1A) CGGV assertion Limited AR 2024-04-03; payload discordance_payloads[77]
ClinGen	B4GAT1	HGNC:15685	MONDO:0014120	Limited	Moderate	1	temporal_lag	no	ClinGen	high	Anthropic Claude (Opus 4.8)	Identical relationship: B4GAT1/MDDGA13 (MONDO:0014120=OMIM:615287), AR, single entity each side. SysNDD Limited reviewed 2016-03-24 ("1 family"); ClinGen Moderate classified 2025-07-08 citing newer families (PMIDs 34587870/2021, 38996053/2024) unavailable in 2016. Same scope/MOI; gap is curation-date evidence accrual, not a real tier dispute.	sysndd:get_gene_context(B4GAT1) entity 1671, review_date 2016-03-24, Limited; genefoundry:clingen_get_gene_validity(B4GAT1) MONDO:0014120 Moderate, classified 2025-07-08, PMIDs 23217742/23359570/23877401/34587870/38996053
ClinGen	BCORL1	HGNC:25657	MONDO:0026727	Definitive	Limited	2	genuine_tier_disagreement	yes	SysNDD	high	Anthropic Claude (Opus 4.8)	Both score the identical gene-disease-scope: BCORL1 Shukla-Vernon syndrome (OMIM:301029 = MONDO:0026727), X-linked, overlapping PMIDs (Shukla 30941876, Muthusamy 33810051, Gafner 34400773). ClinGen ID/Autism GCEP rated Limited (2024-03-05); SysNDD rated Definitive (2025-05-20, 13 males/8 families). No granularity, scope, mapping, or temporal-lag artifact — a true framework-threshold disagreement.	sysndd:get_gene_context BCORL1 (entity 1091, Definitive, OMIM:301029); genefoundry:clingen_get_gene_validity BCORL1 (Limited, XL, ID/Autism GCEP, 2024-03-05, MONDO:0026727); genereviews:search_genereviews BCORL1 (no chapter)
ClinGen	C2CD3	HGNC:24564	MONDO:0014413	Limited	Definitive	2	temporal_lag	no	ClinGen	high	Anthropic Claude (Opus 4.8)	Same gene/disease/MOI (C2CD3, orofaciodigital syndrome type 14, MONDO:0014413, AR). SysNDD's lone entity (1895) is a 2016-11-24 "Limited" call on 3 families; ClinGen reached "Definitive" on 2023-05-24 using 7 PMIDs (through 30097616), several postdating the SysNDD review. A ~6.5-year curation-date lag explains the gap.	sysndd:get_gene_context(C2CD3, entity 1895, review_date 2016-11-24); genefoundry:clingen_get_gene_validity(C2CD3 -> Definitive AR, classified 2023-05-24, Kidney Cystic/Ciliopathy GCEP); discordance_payloads.json[34]
ClinGen	C9orf72	HGNC:28337	MONDO:0007105	Limited	Definitive	2	temporal_lag	no	not applicable	high	Anthropic Claude (Opus 4.8)	Identical relationship: C9orf72–FTD/ALS1 (MONDO:0007105/OMIM:105550), AD, both sides. SysNDD's lone entity is Limited from 2015-01-05 (NDD angle, 1-2 families with ID/cognitive decline); ClinGen Definitive classified 2021-09-21 by ALS Spectrum GCEP. The 6-year lag over expanding G4C2-repeat evidence drives the delta, not scope or framework conflict.	sysndd:get_gene_context(C9orf72) entity 1356, review_date 2015-01-05, Limited; genefoundry:clingen_get_gene_validity(C9orf72) MONDO:0007105 Definitive AD classified 2021-09-21, ALS Spectrum Disorders GCEP
ClinGen	CCDC22	HGNC:28909	MONDO:0010499	Definitive	Moderate	1	genuine_tier_disagreement	yes	SysNDD	high	Anthropic Claude (Opus 4.8)	Both resources curate the identical term Ritscher-Schinzel syndrome 2 (OMIM:300963=MONDO:0010499), X-linked, with overlapping PMIDs (36073196, 36130690). SysNDD rates Definitive (13 males/4 families plus epilepsy cohort, reviewed 2025); ClinGen ID/Autism GCEP rates Moderate, still Moderate in the 2026-06-12 snapshot. Same scope, genuine one-tier scoring disagreement; SysNDD looser.	sysndd:get_entity_context entity 1526; genefoundry:clingen_get_gene_validity CCDC22 (CGGV assertion Moderate XL, classified 2023-06-07, snapshot 2026-06-12)
ClinGen	CCDC32	HGNC:28295	MONDO:0030873	Definitive	Moderate	1	genuine_tier_disagreement	yes	SysNDD	high	Anthropic Claude (Opus 4.8)	Same gene-disease-scope: CCDC32 / cardiofacioneurodevelopmental syndrome (MONDO:0030873 = OMIM:619123), AR, single entity each side, no granularity/mapping gap. SysNDD Definitive (2020, sole PMID 32307552: 3 affected/2 families) vs ClinGen GCEP Moderate (2024, PMIDs 32307552+35451546); limited case/segregation evidence caps ClinGen at Moderate, so SysNDD is genuinely looser.	sysndd:get_gene_context entity 3250; genefoundry:clingen_get_gene_validity CCDC32 (MONDO:0030873 Moderate AR, 2024-10-18, Syndromic Disorders GCEP); PMID:32307552; PMID:35451546
ClinGen	CDC45	HGNC:1739	MONDO:0014894	Limited	Definitive	2	temporal_lag	no	ClinGen	high	Anthropic Claude (Opus 4.8)	Identical disease and inheritance: CDC45–Meier-Gorlin syndrome 7 (OMIM:617063=MONDO:0014894), AR. SysNDD's lone Limited entity was curated 2016-08-04, ~2 years post-discovery (Fenwick 2016). ClinGen Definitive (Syndromic GCEP) is from 2023-05-30 citing 6 PMIDs (2001-2021), reflecting accumulated cases since. Same biology; delta is curation-date evidence accrual.	sysndd:get_gene_context CDC45 (entity 1747, Limited, 2016-08-04); genefoundry:clingen_get_gene_validity CDC45 (Definitive, MONDO:0014894, AR, 2023-05-30, Syndromic Disorders GCEP)
ClinGen	CEP89	HGNC:25907	MONDO:0044970	Limited	Refuted	1	genuine_tier_disagreement	yes	SysNDD	high	Anthropic Claude (Opus 4.8)	Both rate CEP89–mitochondrial disease (MONDO:0044970), AR, on the same single proband (PMID:23575228) whose 19q13.11 deletion removed BOTH SLC7A9 and CEP89. SysNDD (reviewed 2025-03, post-dating ClinGen) keeps Limited; ClinGen Mitochondrial GCEP (2024-07-29) marks it Disputed/Refuted given the confounding contiguous deletion. Same scope/MOI/term — genuine weighting difference, not lag.	sysndd:get_gene_context CEP89 (entity 1100, reviewed 2025-03-12); genefoundry:clingen_get_gene_validity CEP89 (Disputed, AR, Mitochondrial Diseases GCEP, 2024-07-29, CGGV assertion_dea50dbe); PMID:23575228 van Bon (SLC7A9+CEP89 contiguous deletion)
ClinGen	CLDN11	HGNC:8514	MONDO:0025701	Definitive	Moderate	1	genuine_tier_disagreement	yes	SysNDD	high	Anthropic Claude (Opus 4.8)	Identical relationship: CLDN11–hypomyelinating leukodystrophy 22 (OMIM:619328/MONDO:0025701, AD), single SysNDD entity and single ClinGen assertion, same MONDO/scope/MOI. No granularity or scope artifact. SysNDD called it Definitive (2021) on 3 individuals with recurrent same-position de novo stoploss variants; ClinGen's Leukodystrophy GCEP rated this same evidence Moderate (2026-03-27). Genuine evidence-strength disagreement; SysNDD looser.	sysndd:get_gene_context(CLDN11) entity 3509; genefoundry:clingen_get_gene_validity(CLDN11) CGGV:assertion_83c7fd8e Moderate AD 2026-03-27; payload record 153
ClinGen	CNOT1	HGNC:7877	MONDO:0032787	Definitive	Limited	2	ontology_granularity_artifact	no	not applicable	high	Anthropic Claude (Opus 4.8)	SysNDD's single Definitive entity (OMIM:618500/MONDO:0032787) is evidenced by 39 individuals with ID/DD/seizures (HPE only 4/39) — the broad NDD relationship ClinGen rates Definitive on the sibling term MONDO:0100038 "complex neurodevelopmental disorder" (IDA-GCEP, 2023). ClinGen's Limited on MONDO:0032787 is the narrow holoprosencephaly+pancreatic-agenesis scope only.	sysndd:get_gene_context(CNOT1) entity 2882; genefoundry:clingen_get_gene_validity(CNOT1) MONDO:0100038 Definitive + MONDO:0032787 Limited; payload gold_records (both ClinGen assertions)
ClinGen	COG1	HGNC:6545	MONDO:0012637	Definitive	Moderate	1	genuine_tier_disagreement	yes	SysNDD	medium	Anthropic Claude (Opus 4.8)	Same relationship: COG1-CDG type IIg (OMIM:611209=MONDO:0012637), AR — no scope/granularity gap. ClinGen CDG-GCEP (2024-01-03, 8 PMIDs) rates Moderate given sparse biallelic cases; SysNDD's lone entity asserts Definitive but rests on one affected case at a stale 2010 GeneReviews review. SysNDD is looser; partly stale curation.	sysndd:get_gene_context COG1 (entity_id 144, Definitive, AR, review_date 2010-11-23, PMID:20301507, '1 affected'); genefoundry:clingen_get_gene_validity COG1 (MONDO:0012637, Moderate, AR, CDG-GCEP, classified 2024-01-03, CGGV assertion_6607c8c3); discordance_payload[145]
ClinGen	COG4	HGNC:18620	MONDO:0013281	Limited	Moderate	1	temporal_lag	no	ClinGen	medium	Anthropic Claude (Opus 4.8)	Same AR COG4-CDG relationship (SysNDD OMIM:613489 = ClinGen MONDO:0013281). SysNDD Limited reflects a 2016-03-24 review citing only 2 patients; ClinGen's 2023-05-17 Moderate rests on 8 PMIDs of newer cases. One-tier gap is curation-date/evidence-accrual driven, not scope. Saul-Wilson (AD, MONDO:0019407) handled separately on both sides.	sysndd:get_gene_context(COG4) entities 1677/2756; genefoundry:clingen_get_gene_validity(COG4) MONDO:0013281 Moderate AR 2023-05-17, MONDO:0019407 Definitive AD
ClinGen	COLGALT1	HGNC:26182	MONDO:0100105	Definitive	Moderate	1	genuine_tier_disagreement	yes	SysNDD	high	Anthropic Claude (Opus 4.8)	Identical relationship: COLGALT1 / brain small vessel disease 3 (MONDO:0100105 / OMIM:618360), AR, in both. SysNDD's sole entity is Definitive yet its synopsis cites only 3 patients (comp-het x2, homozygous x1). ClinGen CDG GCEP rated Moderate (2025-03-31, PMIDs 30412317/33709034). No scope/granularity/mapping artifact; SysNDD over-tiers sparse evidence.	sysndd:get_gene_context COLGALT1 (entity 3400, Definitive, reviewed 2021-04-08); genefoundry:clingen_get_gene_validity COLGALT1 (Moderate AR, CGGV 2025-03-31, MONDO:0100105); payload discordance_payloads.json[115]
ClinGen	CPT1A	HGNC:2328	MONDO:0009705	Limited	Definitive	2	disease_scope_mismatch	no	not applicable	high	Anthropic Claude (Opus 4.8)	Same MONDO:0009705 (CPT1A/hepatic CPT deficiency type IA), but ClinGen's Fatty Acid Oxidation Disorders panel rates the metabolic gene-disease validity (Definitive, 2018), while SysNDD's Limited rates only the NDD-causing capacity. SysNDD synopsis describes a metabolic disorder with hypoketotic hypoglycemia and ID (HP:0001249) secondary to hypoglycemic episodes — different evaluative scopes, not comparable tiers.	sysndd:get_gene_context CPT1A (entity 1787, Limited, NDD, OMIM:255120, synopsis: metabolic disorder/hypoketotic hypoglycemia, HP:0001249); genefoundry:clingen_get_gene_validity CPT1A (MONDO:0009705 Definitive AR, Fatty Acid Oxidation Disorders GCEP, 2018-01-23); genefoundry:genereviews_search_genereviews CPT1A (NBK/PMID 20301700)
ClinGen	CSGALNACT1	HGNC:24290	MONDO:0030029	Definitive	Moderate	1	genuine_tier_disagreement	yes	SysNDD	high	Anthropic Claude (Opus 4.8)	Identical relationship: CSGALNACT1 — "skeletal dysplasia, mild, with joint laxity and advanced bone age" (OMIM:618870 = MONDO:0030029), AR, same OMIM term and inheritance both sides. SysNDD Definitive (2020, 4 individuals); ClinGen CDG expert panel Moderate (SOP11, classified 2025-06-25) on the same PMIDs. ClinGen's newer expert curation deliberately caps at Moderate; not granularity/scope/lag.	sysndd:get_gene_context entity 3135 (Definitive, 2020-03-25, PMID:31705726); genefoundry:clingen_get_gene_validity (Moderate, MONDO:0030029, AR, CDG GCEP SOP11, 2025-06-25)
ClinGen	CTC1	HGNC:26169	MONDO:0024564	Limited	Definitive	2	genuine_tier_disagreement	yes	ClinGen	high	Anthropic Claude (Opus 4.8)	Identical disease/MOI: CTC1 + cerebroretinal microangiopathy with calcifications and cysts (Coats plus), MONDO:0024564, AR. SysNDD's lone entity is Limited (2017); ClinGen Definitive (Leukodystrophy GCEP), plus G2P definitive, Orphanet Definitive, PanelApp green. Foundational PMIDs all 2012, predating SysNDD curation — a genuine under-call, not scope/granularity. Temporal lag contributes.	sysndd:get_gene_context(CTC1); sysndd://entity/2140; genefoundry:clingen_get_gene_validity(CTC1)=Definitive AR MONDO:0024564; genereviews:search_genereviews(CTC1)=NBK20301779 Coats plus; payload comparators: gene2phenotype definitive, orphanet ORPHA:1775 Definitive, panelapp green
ClinGen	CTNND1	HGNC:2515	MONDO:0040503	Moderate	Definitive	1	disease_scope_mismatch	no	not applicable	medium	Anthropic Claude (Fable 5.1)	Same term (blepharocheilodontic syndrome 2, OMIM:617681=MONDO:0040503, AD). ClinGen's Definitive is from the Craniofacial Malformations panel and rates the malformation syndrome as a whole. SysNDD's Moderate rates the NDD component: its synopsis records ID or behavioral problems in 8 of 13 individuals and none reported in 8 others. The tiers grade different scopes.	sysndd:api /entity/1308 (CTNND1, OMIM:617681, AD, Moderate, NDD yes; live 2026-09-21; Definitive in the 2026-09-01 snapshot); sysndd:api /entity/1308/review (synopsis: 8 of 13 individuals with ID and/or behavioral problems; NDD not reported in 8 further individuals); genefoundry:clingen_get_gene_validity(CTNND1) Definitive AD, Craniofacial Malformations GCEP, classified 2024-03-21; genereviews:search_genereviews(CTNND1) - no chapter
ClinGen	CYP26B1	HGNC:20581	MONDO:0013740	Definitive	Moderate	1	genuine_tier_disagreement	yes	SysNDD	high	Anthropic Claude (Opus 4.8)	OMIM:614416 (SysNDD's "craniosynostosis with radiohumeral fusions") resolves via xref to the exact MONDO:0013740 ClinGen curated ("lethal occipital encephalocele-skeletal dysplasia syndrome"), same AR inheritance and overlapping CYP26B1 PMIDs. Same node, not a granularity split: SysNDD Definitive vs ClinGen Moderate (Craniofacial panel, SOP12, 2026-02-19). SysNDD is looser.	mondo_resolve_disease(OMIM:614416 -> MONDO:0013740, xref); clingen_get_gene_validity(CYP26B1): MONDO:0013740 Moderate AR, Craniofacial panel SOP12, classified 2026-02-19; sysndd get_gene_context(CYP26B1): entity 3524 OMIM:614416 Definitive AR, reviewed 2021-07-23
ClinGen	DDOST	HGNC:2728	MONDO:0013789	Definitive	Moderate	1	genuine_tier_disagreement	yes	SysNDD	high	Anthropic Claude (Opus 4.8)	Both resources curate the identical relationship: DDOST-CDG / CDG type Ir (OMIM:614507 = MONDO:0013789), AR, NDD. No scope or granularity split (SysNDD has one entity; ClinGen one assertion). ClinGen's CDG GCEP scored it Moderate on 2023-11-15 (newer than SysNDD's 2022-11-07 Definitive), reflecting only ~3 reported patients—a genuine higher-tier SysNDD call, not lag.	sysndd:get_gene_context(DDOST, entity 1577); genefoundry:clingen_get_gene_validity(DDOST) -> Moderate AR, CGGV assertion classified 2023-11-15; genefoundry:genereviews_search_genereviews(DDOST) -> only generic CDG overview NBK/PMID 20301507, no DDOST-specific chapter
ClinGen	DNMT3A	HGNC:2978	MONDO:0032882	Definitive	Limited	2	genuine_tier_disagreement	yes	SysNDD	high	Anthropic Claude (Opus 4.8)	Both resources place DNMT3A on the same specific disorder, Heyn-Sproul-Jackson syndrome (MONDO:0032882/OMIM:618724), AD, contemporaneously (SysNDD 2023-05-29; ClinGen 2023-06-07, current in 2026-06 snapshot). SysNDD's own synopsis cites only 3 individuals (PWWP gain-of-function), the same thin evidence on which ClinGen's Expert Panel set Limited. SysNDD rated Definitive — a genuine over-call.	sysndd:get_gene_context DNMT3A (entities 1324, 4063); genefoundry:clingen_get_gene_validity DNMT3A (snapshot 2026-06-12; MONDO:0032882 Limited, MONDO:0014382 Definitive); payload data/concordance/discordance_payloads.json[47]
ClinGen	DOLK	HGNC:23406	MONDO:0012556	Moderate	Definitive	1	genuine_tier_disagreement	yes	ClinGen	high	Anthropic Claude (Opus 4.8)	SysNDD's single DOLK entity (OMIM:610768, CDG type Im, AR) exactly matches ClinGen's single assertion (MONDO:0012556 DK1-CDG, AR). No granularity/scope/mapping difference: same disease, same inheritance. SysNDD=Moderate (curated 2024-07), ClinGen CDG Expert Panel=Definitive (2024-04); SysNDD curated later yet stayed lower despite 22 individuals/10 families.	sysndd:get_gene_context(DOLK, entity 972); genefoundry:clingen_get_gene_validity(DOLK, MONDO:0012556, Definitive AR, classified 2024-04-04); payload[104]
ClinGen	DPH5	HGNC:24270	MONDO:0859295	Definitive	Limited	2	genuine_tier_disagreement	yes	SysNDD	high	Anthropic Claude (Opus 4.8)	Both resources curate the identical disease (MONDO:0859295/OMIM:620070, AR) for DPH5, so no scope/granularity artifact. ClinGen ID/Autism GCEP rated Limited (SOP11, 2024-10-24); SysNDD rated Definitive (2022). Genetic evidence is thin (5 individuals, 3 families, PMID:35482014; some embryonic-lethal). g2p independently rated Moderate. SysNDD is looser.	sysndd:get_gene_context(DPH5, entity 3839); genefoundry:clingen_get_gene_validity(DPH5) -> CGGV:assertion_7b1259e3 Limited AR 2024-10-24; payload gold_records (ClinGen Limited, PMIDs 23468660, 35482014); sysndd comparison_sources (gene2phenotype=moderate)
ClinGen	DPM2	HGNC:3006	MONDO:0014023	Limited	Moderate	1	temporal_lag	no	ClinGen	high	Anthropic Claude (Opus 4.8)	Same single relationship: DPM2/CDG type Iu (OMIM:615042=MONDO:0014023, AR). SysNDD's Limited call dates 2017-12-03 (3 patients/2 families); ClinGen's Moderate dates 2024-03-20 citing newer PMIDs 33129689 (2021) and 37152991 (2023) absent at SysNDD's review. The one-tier gap reflects evidence accrued after SysNDD's curation, not a standing disagreement.	sysndd:get_gene_context(DPM2, entity 2290, review_date 2017-12-03); genefoundry:clingen_get_gene_validity(DPM2, MONDO:0014023 Moderate AR, classified 2024-03-20, PMIDs 9724629/10835346/23109149/27291147/33129689/37152991)
ClinGen	DTNBP1	HGNC:17328	MONDO:0013559	Limited	Definitive	2	disease_scope_mismatch	no	not applicable	high	Anthropic Claude (Opus 4.8)	Same term (HPS7), but scopes differ. ClinGen's Definitive is from the Hemostasis/Thrombosis panel rating the full syndrome (oculocutaneous albinism + bleeding diathesis). SysNDD's Limited tiers only the NDD component, genuinely sparse: inconsistent developmental delay in a minority of HPS7 cases plus one ID-cohort proband. Non-comparable phenotypic scopes.	sysndd:get_gene_context(DTNBP1, entity 3930); genefoundry:clingen_get_gene_validity(DTNBP1); genereviews:search_genereviews(DTNBP1)->NBK1287/PMID:20301464
ClinGen	EED	HGNC:3188	MONDO:0060510	Definitive	Moderate	1	genuine_tier_disagreement	yes	SysNDD	high	Anthropic Claude (Opus 4.8)	Exact 1:1 match: both rate EED–Cohen-Gibson syndrome (MONDO:0060510/OMIM:617561), AD. SysNDD Definitive (single entity 1909, 2016 review, only ~3 reported cases); ClinGen ID/Autism panel Moderate (2022-12-05). No granularity/scope/MOI artifact; differing evidence thresholds on the same sparse case literature drive the gap. SysNDD assigns the higher tier.	sysndd:get_gene_context(EED, entity 1909); genefoundry:clingen_get_gene_validity(EED) -> CGGV assertion 44531e19, Moderate AD, 2022-12-05; payload gold_records + sysndd_entities
ClinGen	EFNB1	HGNC:3226	MONDO:0010570	Limited	Definitive	2	disease_scope_mismatch	no	not applicable	medium	Anthropic Claude (Opus 4.8)	Same gene/disease/MOI (EFNB1/craniofrontonasal syndrome, XL; OMIM:304110=MONDO:0010570). ClinGen Definitive rates the overall craniofacial syndrome (12 PMIDs, GeneReviews NBK20301533). SysNDD's Limited tier explicitly scopes the NDD/ID component only: synopsis cites just "a few single cases with DD or ID." Tiers measure validity of different phenotype scopes, so not directly comparable.	sysndd:get_gene_context EFNB1 entity 3046 (OMIM:304110, Limited, NDD synopsis 'a few single cases with DD or ID'); genefoundry:clingen_get_gene_validity EFNB1 (MONDO:0010570 Definitive XL, Craniofacial Malformations GCEP, 2020-10-26); genereviews:search_genereviews EFNB1 (NBK20301533 craniofrontonasal syndrome chapter)
ClinGen	ELP1	HGNC:5959	MONDO:0009131	Limited	Moderate	1	genuine_tier_disagreement	yes	ClinGen	medium	Anthropic Claude (Opus 4.8)	Same relationship on both sides: ELP1 / familial dysautonomia (OMIM:223900 = MONDO:0009131 Riley-Day syndrome), autosomal recessive, single SysNDD entity 2994. No granularity, scope, or MOI mismatch. SysNDD rates Limited; ClinGen (CMT GCEP, SOP11, 2025) rates Moderate — a genuine one-band scoring difference, SysNDD stricter.	sysndd:get_gene_context ELP1 (entity 2994, OMIM:223900, AR, Limited, review 2023-05-21); clingen_get_gene_validity ELP1 (MONDO:0009131 Riley-Day, AR, Moderate, SOP11, classified 2025-05-29, CMT GCEP)
ClinGen	EPM2A	HGNC:3413	MONDO:0009697	Limited	Definitive	2	genuine_tier_disagreement	yes	ClinGen	high	Anthropic Claude (Opus 4.8)	Same disorder (Lafora disease = OMIM:254780 = MONDO:0009697), AR, correct mapping. SysNDD's lone entity is Limited, curated 2025 from a single NDD-cohort proband (Akter PMID:39342494, "1 individual"). ClinGen is Definitive (Epilepsy GCEP 2020, 11 PMIDs from 1998); GeneReviews chapter confirms established AR progressive myoclonus epilepsy. Genuine NDD-lens undercall.	sysndd:get_gene_context(EPM2A, entity 4444); genefoundry:clingen_get_gene_validity(EPM2A) Definitive AR 2020-05-23; genereviews:search_genereviews(EPM2A) NBK/PMID 20301563
ClinGen	ERLIN1	HGNC:16947	MONDO:0014302	Limited	Definitive	2	temporal_lag	no	ClinGen	medium	Anthropic Claude (Opus 4.8)	Identical relationship: ERLIN1–SPG62 (OMIM:615681=MONDO:0014302), AR, both sides. SysNDD reviewed 2025-02-20 as Limited; ClinGen classified Definitive 2025-06-18 (4 months later). Both cite Cogan 2024 (PMID:39367212, 13 individuals) atop 2012 description (PMID:24482476); >20 individuals/multiple families with longitudinal replication support Definitive. Pre-promotion curation lag, not framework disagreement.	sysndd:get_gene_context ERLIN1 (entity 3169, Limited, reviewed 2025-02-20); genefoundry:clingen_get_gene_validity ERLIN1 (Definitive AR, classified 2025-06-18, ALS-SD GCEP); genereviews:search_passages (no dedicated ERLIN1 chapter); PMID:39367212 (Cogan 2024), PMID:24482476
ClinGen	EXOC6B	HGNC:17085	MONDO:0032724	Limited	Definitive	2	temporal_lag	no	ClinGen	high	Anthropic Claude (Opus 4.8)	Same gene-disease-MOI: EXOC6B / SEMDJL3 (MONDO:0032724=OMIM:618395, AR). SysNDD Limited (reviewed 2023-05-29, ~7 individuals/5 families, PMID:36150098). ClinGen Definitive (Skeletal Disorders GCEP, classified 2025-07-02) on expanded evidence incl. PMID:38305850 (2024) postdating SysNDD. Tiers would converge if co-dated; not a scope/granularity artifact.	mcp__claude_ai_genefoundry__clingen_get_gene_validity (EXOC6B: Definitive, AR, 2025-07-02, Skeletal Disorders GCEP); mcp__claude_ai_sysndd__get_gene_context (entity 4066: Limited, reviewed 2023-05-29, OMIM:618395); mcp__claude_ai_genefoundry__genereviews_search_genereviews (PMID:37229238 EXOC6B-related SEMDJL3 chapter)
ClinGen	EXTL3	HGNC:3518	MONDO:0044312	Definitive	Moderate	1	genuine_tier_disagreement	yes	SysNDD	high	Anthropic Claude (Opus 4.8)	Same gene-disease-inheritance node: EXTL3, "Immunoskeletal dysplasia with neurodevelopmental abnormalities" (OMIM:617425=MONDO:0044312), AR. SysNDD's sole entity is Definitive (2017, ~15 individuals/10 families). ClinGen's sole assertion is Moderate (SCID-CID EP, classified 2026, 9 PMIDs through 2024). ClinGen has more, newer evidence yet scores lower; SysNDD is looser. No scope/granularity/mapping split exists.	sysndd:get_gene_context EXTL3 (entity 2019, Definitive, OMIM:617425, AR, review_date 2017-03-08); genefoundry:clingen_get_gene_validity EXTL3 (1 assertion, Moderate, MONDO:0044312, AR, SCID-CID EP, classified 2026-02-19)
ClinGen	FAM20C	HGNC:22140	MONDO:0009821	Limited	Definitive	2	temporal_lag	no	ClinGen	high	Anthropic Claude (Opus 4.8)	Same disease: OMIM:259775 Raine syndrome resolves (xref) to MONDO:0009821 lethal osteosclerotic bone dysplasia, both AR. SysNDD's lone Limited entity was reviewed 2017-11-27; ClinGen reached Definitive on 2025-06-25 (Prenatal GCEP, 8 PMIDs through 2023). The 2-tier gap reflects pre-2025 evidence accrual, not a framework disagreement.	sysndd:get_gene_context FAM20C (entity 2145, Limited, review 2017-11-27); genefoundry:clingen_get_gene_validity FAM20C (Definitive AR, classified 2025-06-25); genefoundry:mondo_resolve_disease OMIM:259775 -> MONDO:0009821 xref
ClinGen	FANCA	HGNC:3582	MONDO:0009215	Limited	Definitive	2	disease_scope_mismatch	no	not applicable	high	Anthropic Claude (Opus 4.8)	Same disease/MOI (MONDO:0009215, AR). ClinGen Definitive is from its Hereditary Cancer panel rating the whole FANCA–Fanconi-anemia relationship. SysNDD's Limited rates the NDD lens only; its synopsis states "neurodevelopmental phenotypes only in around 10% of patients." Both agree the gene causes FA; tiers measure different disease scopes.	sysndd:get_entity_context entity_id=1019 (synopsis: NDD in ~10% of patients; ndd_phenotype=Yes); genefoundry:clingen_get_gene_validity FANCA (Definitive AR, Hereditary Cancer GCEP, 2019-04-19, MONDO:0009215)
ClinGen	FANCB	HGNC:3583	MONDO:0010351	Limited	Definitive	2	disease_scope_mismatch	no	not applicable	medium	Anthropic Claude (Opus 4.8)	Same disease (Fanconi anemia group B, OMIM:300514=MONDO:0010351, XL). ClinGen's Definitive (Hereditary Cancer EP, 2022) scores overall gene-disease validity driven by bone-marrow-failure/cancer/malformation. SysNDD's Limited scores the NDD facet only: synopsis reports ID in ~10% of cases. Different phenotype scope, not a same-relationship tier conflict.	sysndd get_entity_context entity_id=1020; genefoundry clingen_get_gene_validity FANCB (CGGV Definitive XL, Hereditary Cancer EP, 2022-12-30); discordance_payloads.json[52]
ClinGen	FANCC	HGNC:3584	MONDO:0009213	Limited	Definitive	2	disease_scope_mismatch	no	not applicable	high	Anthropic Claude (Opus 4.8)	ClinGen's Definitive (Hereditary Cancer GCEP, 2019) rates FANCC->Fanconi anemia as a whole (marrow failure, cancer, malformations). SysNDD's Limited rates only the NDD component: its synopsis states intellectual disability occurs in "around 10% of patients." Same MONDO id, but different phenotypic scope assessed; tiers not comparable.	sysndd:get_gene_context(FANCC,entity 1021); clingen_get_gene_validity(FANCC): Definitive AR MONDO:0009213, Hereditary Cancer GCEP, 2019-04-19; genereviews_search_genereviews(FANCC): NBK1401/PMID:20301575 Fanconi Anemia chapter
ClinGen	FANCE	HGNC:3586	MONDO:0010953	Limited	Definitive	2	disease_scope_mismatch	no	not applicable	high	Anthropic Claude (Opus 4.8)	ClinGen's Definitive (Hereditary Cancer EP, 2020) rates the whole Fanconi anemia phenotype: marrow failure, cancer, malformations. SysNDD's Limited rates the NDD sub-scope only: DD in just 1 of 3 individuals/families. GeneReviews NBK1401 lists no core ID/DD feature. Both agree on FA validity; scopes differ, so tiers aren't comparable.	sysndd:get_gene_context FANCE (entity 1038, OMIM:600901, Limited, NDD, DD in 1/3 individuals); genefoundry:clingen_get_gene_validity FANCE (MONDO:0010953 Definitive AR, Hereditary Cancer Gene Curation EP, 2020-05-14); genereviews:search_passages FANCE NBK1401 Fanconi Anemia clinical_features (hematologic/cancer/malformation features, no core ID/DD)
ClinGen	FANCF	HGNC:3587	MONDO:0011325	Limited	Definitive	2	disease_scope_mismatch	no	not applicable	high	Anthropic Claude (Opus 4.8)	Same gene-disease term (FANCF-Fanconi anemia group F, AR). ClinGen's Definitive grades overall gene-disease validity (Hereditary Cancer GCEP, bone-marrow-failure syndrome). SysNDD's Limited grades only the NDD/intellectual-disability component, which its synopsis notes in just 2/7 individuals (speech delay, learning disability). Different properties graded, not a real validity disagreement.	sysndd:get_gene_context FANCF entity 1039; genefoundry:clingen_get_gene_validity FANCF (CGGV assertion 2021-02-03, Definitive AR); payload discordance_payloads[55]
ClinGen	FANCG	HGNC:3588	MONDO:0013565	Limited	Definitive	2	disease_scope_mismatch	no	not applicable	high	Anthropic Claude (Opus 4.8)	ClinGen's Hereditary Cancer Expert Panel rates FANCG-Fanconi anemia (bone-marrow failure, cancer predisposition, malformations) Definitive. SysNDD's Limited tier scopes only the neurodevelopmental component: its synopsis states intellectual disability occurs in "a minority of patients," microcephaly variable. The tiers grade different phenotypic scopes (full FA vs NDD), so they are not comparable.	sysndd get_gene_context FANCG (entity 1040, OMIM:614082, Limited, NDD-flagged; synopsis: ID in minority, variable microcephaly); genefoundry clingen_get_gene_validity FANCG (MONDO:0013565 Definitive AR, Hereditary Cancer Gene Curation Expert Panel, 2019-04-19); genefoundry genereviews_search_genereviews FANCG (NBK1401 Fanconi Anemia)
ClinGen	FANCI	HGNC:25568	MONDO:0012186	Limited	Definitive	2	disease_scope_mismatch	no	not applicable	medium	Anthropic Claude (Opus 4.8)	Both rate Fanconi anemia group I (OMIM:609053=MONDO:0012186, AR). ClinGen's Definitive comes from the Hereditary Cancer panel, resting on hematologic/cancer/bone-marrow-failure evidence for the disease overall. SysNDD's Limited evaluates the NDD lens specifically: synopsis cites 3 patients, VACTERL-like, microcephaly, "no information on ID." Different evidentiary scope (NDD aspect vs whole disease), not a head-to-head tier dispute.	sysndd get_gene_context (entity 2972, review 2019-05-11, synopsis 'no information on ID', 3 patients); genefoundry clingen_get_gene_validity (FANCI Definitive AR, Hereditary Cancer Gene Curation Expert Panel, classified 2021-06-15, MONDO:0012186)
ClinGen	FANCL	HGNC:20748	MONDO:0013566	Limited	Definitive	2	disease_scope_mismatch	no	not applicable	medium	Anthropic Claude (Opus 4.8)	Same node (OMIM:614083 = MONDO:0013566, AR). ClinGen's Definitive (Hereditary Cancer EP, 2020) rates overall FANCL-Fanconi anemia validity (bone-marrow failure, cancer, DNA repair). SysNDD's Limited rates only the NDD facet (ndd_phenotype flag; synopsis: developmental delay in just 1 of 4 individuals/4 families). Different rated aspects, not directly comparable tiers.	sysndd:get_gene_context(FANCL, entity 1041); genefoundry:clingen_get_gene_validity(FANCL); genefoundry:genereviews_search_genereviews(FANCL) -> PMID:20301575 Fanconi Anemia
ClinGen	FAR1	HGNC:26222	MONDO:0014510	Definitive	Moderate	1	genuine_tier_disagreement	yes	SysNDD	high	Anthropic Claude (Opus 4.8)	Matched terms are the SAME recessive disease (SysNDD OMIM:616154 = ClinGen MONDO:0014510 "FAR1 deficiency"), same MOI (AR). ClinGen's Moderate is current (classified 2025-07-08), not stale. SysNDD rates Definitive; ClinGen's Peroxisomal panel holds Moderate. SysNDD's separate AD-ID entity matches ClinGen's distinct AD "upregulation" call, so scope is not the issue. Genuine tier gap, SysNDD looser.	sysndd:get_gene_context(FAR1); genefoundry:clingen_get_gene_validity(FAR1) — MONDO:0014510 AR Moderate classified 2025-07-08; MONDO:0100230 AD Moderate; genefoundry:gencc_resolve_identifier(MONDO:0014510) — AR FAR1 deficiency, 6 submitters, max Definitive; discordance_payload[116]
ClinGen	FCSK	HGNC:29500	MONDO:0020777	Definitive	Limited	2	genuine_tier_disagreement	yes	SysNDD	high	Anthropic Claude (Opus 4.8)	Identical disease and MOI on both sides: FCSK / CDG with defective fucosylation 2 (OMIM:618324 = MONDO:0020777, AR). No granularity/scope/mapping gap (one SysNDD entity, one ClinGen record). SysNDD called Definitive in 2019 on only "2 unrelated individuals"; ClinGen's CDG GCEP (SOP10, 2024-09-18, 5 PMIDs) assigned Limited. SysNDD is looser on thin evidence.	mcp__claude_ai_sysndd__get_gene_context (FCSK, entity 2749, OMIM:618324, Definitive, review 2019-02-15, '2 unrelated individuals'); mcp__claude_ai_genefoundry__clingen_get_gene_validity (FCSK, MONDO:0020777, Limited, AR, CDG GCEP SOP10, classified 2024-09-18); mcp__claude_ai_genereviews-link__search_genereviews (FCSK: no chapter found); discordance_payloads.json[45]
ClinGen	FGFR1	HGNC:3688	MONDO:0014196	Definitive	Moderate	1	genuine_tier_disagreement	yes	SysNDD	high	Anthropic Claude (Opus 4.8)	Same disorder both sides: FGFR1–Hartsfield syndrome (OMIM:615465 = MONDO:0014196), AD. SysNDD Definitive (2013) vs ClinGen Craniofacial Malformations EP Moderate (2021, 10 PMIDs). No SysNDD sibling/grouping entity makes this granularity; the rare-disorder evidence caps ClinGen at Moderate, so SysNDD is genuinely looser.	sysndd:get_gene_context(FGFR1) entities 834-839,1634; genefoundry:clingen_get_gene_validity(FGFR1) 3 assertions incl MONDO:0014196 Moderate 2021-03-16; genereviews:search_genereviews(FGFR1) no dedicated Hartsfield chapter
ClinGen	FGFR3	HGNC:3690	MONDO:0007793	Limited	Definitive	2	disease_scope_mismatch	no	not applicable	high	Anthropic Claude (Opus 4.8)	ClinGen Definitive (2023-09-28) scores overall FGFR3-hypochondroplasia (a skeletal dysplasia) gene-disease validity. SysNDD Limited scores the NDD-specific component; its own synopsis flags epilepsy/temporal-lobe dysgenesis and mild ID only "in some," "controversially discussed." Different constructs (overall validity vs NDD evidence), not the same relationship.	sysndd:get_gene_context FGFR3 (entities 230-3977; entity 232 Hypochondroplasia OMIM:146000 Limited, NDD synopsis); genefoundry:clingen_get_gene_validity FGFR3 (hypochondroplasia MONDO:0007793 AD Definitive, Skeletal Disorders GCEP 2023-09-28); genereviews-link:search_genereviews FGFR3
ClinGen	FLVCR2	HGNC:20105	MONDO:0009168	Limited	Definitive	2	temporal_lag	no	ClinGen	high	Anthropic Claude (Opus 4.8)	Same relationship: FLVCR2–Fowler syndrome (OMIM:225790 = MONDO:0009168), AR, in both resources. No scope/granularity/mapping artifact. SysNDD's lone entity is Limited but dates to 2015-08-24; ClinGen reached Definitive on 2024-10-22 with PMIDs through 2024. The gap is a stale-curation date lag, not a standing disagreement.	sysndd:get_gene_context(FLVCR2) entity 1456, review_date 2015-08-24, Limited; genefoundry:clingen_get_gene_validity(FLVCR2) — Fowler syndrome MONDO:0009168 AR Definitive, classified 2024-10-22, Prenatal GCEP; payload PMIDs 20206334..38302740 (2010-2024)
ClinGen	FOXJ1	HGNC:3816	MONDO:0032874	Limited	Definitive	2	temporal_lag	no	ClinGen	medium	Anthropic Claude (Opus 4.8)	Same gene-disease-MOI: FOXJ1 / ciliary dyskinesia, primary, 43 (OMIM:618699=MONDO:0032874), AD on both sides; no scope or mapping artifact. SysNDD scored Limited on 2024-09-20 from ~8 de novo truncating cases ("not clear if ID"); ClinGen's Motile Ciliopathy GCEP reached Definitive 13 months later (2025-10-17), citing 11 PMIDs. Gap reflects curation-date lag.	sysndd:get_gene_context FOXJ1 (entity 3060, Limited, reviewed 2024-09-20); genefoundry:clingen_get_gene_validity FOXJ1 (Definitive AD, MONDO:0032874, classified 2025-10-17, Motile Ciliopathy GCEP); genereviews:search_genereviews FOXJ1 (only NBK PCD overview, no gene-specific chapter)
ClinGen	FTH1	HGNC:3976	MONDO:0958012	Definitive	Moderate	1	genuine_tier_disagreement	yes	SysNDD	high	Anthropic Claude (Opus 4.8)	Exact same relationship on both sides: FTH1–neurodegeneration with brain iron accumulation 9 (MONDO:0958012/OMIM:620669), AD. SysNDD's sole entity is Definitive; ClinGen GDV is Moderate (classified 2025-09-23, newer). No granularity/scope/mapping artifact. ClinGen's recent expert-panel review caps the ~7-proband heterozygous-truncating cohort (PMID 37660254, 38091987) at Moderate; SysNDD rates it higher.	sysndd:get_gene_context(FTH1); sysndd:get_entities_context(4276); genefoundry:clingen_get_gene_validity(FTH1); genereviews:search_genereviews(FTH1)=no chapter
ClinGen	G6PD	HGNC:4057	MONDO:0010480	Limited	Definitive	2	disease_scope_mismatch	no	not applicable	high	Anthropic Claude (Opus 4.8)	ClinGen's Definitive (MONDO:0010480, 19 PMIDs) rates the hemolytic-anemia/metabolic phenotype. SysNDD's Limited judges G6PD as an NDD gene: its synopsis states NDD problems are "secondary to hyperbilirubinemia," and its 3 PMIDs are speculative autism/ASD associations. Different disease scopes (hematologic vs neurodevelopmental), not the same relationship rated differently.	sysndd:get_gene_context(G6PD); sysndd:get_entity_context(976); genefoundry:clingen_get_gene_validity(G6PD)
ClinGen	GALE	HGNC:4116	MONDO:0009257	Limited	Definitive	2	disease_scope_mismatch	no	not applicable	medium	Anthropic Claude (Opus 4.8)	Same disease (galactose epimerase deficiency, OMIM:230350/MONDO:0009257, AR). ClinGen's IEM panel rates overall metabolic gene-disease validity Definitive (11 PMIDs). SysNDD's Limited grades only the NDD slice: per its synopsis the disorder is a continuum where only generalised forms show developmental delay/cognitive impairment, while peripheral/intermediate forms remain clinically well. Different evidence axes, not comparable tiers.	sysndd get_gene_context GALE / entity 267 (Limited, NDD, OMIM:230350, curated 2022-11-25, synopsis describes generalised/peripheral/intermediate continuum); genefoundry clingen_get_gene_validity GALE (MONDO:0009257 Definitive AR, General IEM GCEP, classified 2023-09-29); genereviews search_genereviews GALE (NBK51671/PMID:21290786 Epimerase Deficiency Galactosemia, same chapter SysNDD cites)
ClinGen	GATA3	HGNC:4172	MONDO:0007797	Moderate	Definitive	1	genuine_tier_disagreement	yes	ClinGen	high	Anthropic Claude (Opus 4.8)	Both resources rate the identical scope/MOI: GATA3–HDR syndrome (OMIM:146255 = MONDO:0007797, AD). SysNDD's sole entity (4429) is Moderate; ClinGen (Hearing Loss EP, 2019) and g2p call it Definitive. SysNDD's own synopsis cites >100 individuals with truncating/deletion variants, exceeding Definitive thresholds—no granularity, scope, or mapping artifact.	sysndd get_gene_context GATA3 (entity 4429, OMIM:146255, Moderate, AD, NDD=Yes); genefoundry clingen_get_gene_validity GATA3 (MONDO:0007797, Definitive, AD, Hearing Loss EP, 2019-06-18); sysndd comparison_sources (gene2phenotype: definitive, monoallelic_autosomal)
ClinGen	GLUL	HGNC:4341	MONDO:0012393	Definitive	Moderate	1	genuine_tier_disagreement	yes	SysNDD	high	Anthropic Claude (Opus 4.8)	Matched pair is the same AR congenital glutamine synthetase deficiency (OMIM:610015=MONDO:0012393, AR), not a scope/granularity split. SysNDD calls it Definitive citing 6 individuals/5 families (biallelic missense+truncating); ClinGen Aminoacidopathy GCEP (2024-12-13) capped the identical relationship at Moderate. The separate DEE116/AD entity matches ClinGen's DEE record independently.	sysndd:get_gene_context(GLUL, entities 1873/4252 + comparison_sources); genefoundry:clingen_get_gene_validity(GLUL) — MONDO:0012393 AR Moderate 2024-12-13; MONDO:0100062 AD Moderate 2025-01-07; discordance_payload[137]
ClinGen	GLYCTK	HGNC:24247	MONDO:0009070	Limited	Moderate	1	temporal_lag	no	ClinGen	high	Anthropic Claude (Opus 4.8)	Identical relationship: GLYCTK–D-glyceric aciduria (MONDO:0009070/OMIM:220120), AR—no scope/granularity mismatch. SysNDD's Limited dates to 2017-11-27 ("few patients, controversially discussed"); ClinGen's Moderate was classified 2025-12-22 citing newer evidence including PMID 39619776 (2024). One-tier gap reflects ~8-year curation-date lag, not standing disagreement.	sysndd:get_gene_context(GLYCTK, entity 2147, review_date 2017-11-27); genefoundry:clingen_get_gene_validity(GLYCTK, Moderate AR, classified 2025-12-22, IEM GCEP, PMID 39619776)
ClinGen	GPHN	HGNC:15465	MONDO:0014212	Definitive	Moderate	1	genuine_tier_disagreement	yes	SysNDD	high	Anthropic Claude (Opus 4.8)	Same disease (Molybdenum cofactor deficiency type C / sulfite oxidase deficiency, OMIM:615501=MONDO:0014212) and MOI (AR); pairing is correctly matched, no scope/granularity artifact. SysNDD rates Definitive but its own synopsis cites only ~2 patients; ClinGen GCEP (2023) rates Moderate on the same thin GPHN-specific cohort. SysNDD over-calls a higher tier.	sysndd:get_gene_context(GPHN, entity 299); genefoundry:clingen_get_gene_validity(GPHN) MONDO:0014212 Moderate AR 2023-05-12; genereviews-link:search_genereviews(GPHN) PMID 34870926
ClinGen	GPSM2	HGNC:29501	MONDO:0011411	Limited	Definitive	2	temporal_lag	no	ClinGen	high	Anthropic Claude (Opus 4.8)	Same disease (Chudley-McCullough syndrome, OMIM:604213=MONDO:0011411), same AR inheritance, no scope/mapping artifact. SysNDD's lone Limited entity was reviewed 2014-03-04; ClinGen rated it Definitive in 2018 on 7 PMIDs, most postdating SysNDD's review. SysNDD's own omim_ndd, g2p, and PanelApp comparators also call it Definitive.	sysndd:get_gene_context entity_1106 (review_date 2014-03-04, Limited); genefoundry:clingen_get_gene_validity GPSM2 (Definitive AR, Hearing Loss EP, classified 2018-05-01, PMIDs 20602914-28387217); sysndd comparison_sources (gene2phenotype/omim_ndd/panelapp all Definitive)
ClinGen	GRIA4	HGNC:4574	MONDO:0060641	Definitive	Moderate	1	genuine_tier_disagreement	yes	SysNDD	high	Anthropic Claude (Opus 4.8)	Identical disease, MONDO:0060641 "NDD with/without seizures and gait abnormalities" (OMIM:617864), AD, on both sides — no scope or granularity split. SysNDD rates Definitive (2018, 5 cases, PMID:29220673); ClinGen ID/Autism GCEP rates Moderate (2024-07-07, 7 PMIDs). Newer, evidence-richer ClinGen call is lower, so SysNDD is genuinely looser, not merely stale.	mcp__claude_ai_genefoundry__clingen_get_gene_validity (GRIA4: MONDO:0060641, Moderate, AD, classified 2024-07-07, ID/Autism GCEP); mcp__claude_ai_sysndd__get_gene_context (entity 2305, OMIM:617864, Definitive, AD, review 2018-02-24, PMID:29220673)
ClinGen	GSX2	HGNC:24959	MONDO:0020762	Definitive	Moderate	1	genuine_tier_disagreement	yes	SysNDD	high	Anthropic Claude (Opus 4.8)	One-to-one match on identical specific disease (diencephalic-mesencephalic junction dysplasia syndrome 2, MONDO:0020762=OMIM:618646), same AR inheritance. SysNDD Definitive (2019, synopsis cites only 2 unrelated probands) vs ClinGen Moderate (Cerebral Palsy GCEP, 2026, 6 PMIDs). Newer, larger ClinGen evidence still scored Moderate, so SysNDD over-called; not granularity, scope, or temporal lag.	sysndd:get_gene_context(GSX2, entity_id 3077); genefoundry:clingen_get_gene_validity(GSX2) CGGV assertion 2d6f7f67, Moderate AR, 2026-05-18; genereviews-link:search_genereviews(GSX2) - no chapter found
ClinGen	HAAO	HGNC:4796	MONDO:0060554	Limited	Definitive	2	temporal_lag	no	ClinGen	high	Anthropic Claude (Opus 4.8)	Same relationship: HAAO–VCRL1 syndrome (OMIM:617660=MONDO:0060554), AR, on both sides—no scope/granularity gap. SysNDD's Limited dates 2021-07-29 (~5 individuals), while ClinGen's Aminoacidopathy GCEP Definitive was classified 2022-06-24 after added case/functional evidence (PMIDs 28792876, 33942433) plus a 2023 GeneReviews chapter. The tiers reflect curation-date lag, not a real disagreement.	sysndd:get_gene_context HAAO (entity 3579, Limited, review_date 2021-07-29); genefoundry:clingen_get_gene_validity HAAO (Definitive AR, MONDO:0060554, Aminoacidopathy GCEP, classified 2022-06-24); genefoundry:genereviews_search_genereviews HAAO (PMID 37499065, 2023 chapter)
ClinGen	HLCS	HGNC:4976	MONDO:0009666	Moderate	Definitive	1	genuine_tier_disagreement	yes	ClinGen	high	Anthropic Claude (Opus 4.8)	Identical relationship: HLCS holocarboxylase synthetase deficiency (OMIM:253270 = MONDO:0009666), AR, on both sides. SysNDD holds a single entity (321) at Moderate; ClinGen Aminoacidopathy GCEP rates Definitive (2021, 10 PMIDs 1993-2017). No sibling term, no scope/granularity/mapping artifact. SysNDD reviewed later (2023) yet stayed lower — a true stricter tier call.	sysndd:get_gene_context HLCS (entity 321, Moderate, OMIM:253270, AR, reviewed 2023-01-24); genefoundry:clingen_get_gene_validity HLCS (Definitive, MONDO:0009666, AR, Aminoacidopathy GCEP, 2021-02-26); discordance_payloads.json[139]
ClinGen	IFT52	HGNC:15901	MONDO:0014915	Limited	Moderate	1	temporal_lag	no	ClinGen	medium	Anthropic Claude (Opus 4.8)	Identical relationship: IFT52 / short-rib thoracic dysplasia 16 (OMIM:617102=MONDO:0014915), AR, on both sides — no scope/granularity gap. SysNDD's Limited dates to 2019-05-06; ClinGen's Moderate was classified 2025-03-05 citing newer PMIDs (35704471, 35839863), so the one-tier gap reflects curation-date lag, not a framework disagreement.	sysndd:get_gene_context (entity 2927, Limited, review_date 2019-05-06); genefoundry:clingen_get_gene_validity (IFT52, Moderate, AR, Skeletal Disorders GCEP, classified 2025-03-05); payload gold_records PMIDs incl. 35704471, 35839863
ClinGen	IGBP1	HGNC:5461	MONDO:0010333	Limited	Refuted	1	genuine_tier_disagreement	yes	SysNDD	medium	Anthropic Claude (Opus 4.8)	Same gene-disease-MOI (OMIM:300472 / MONDO:0010333, X-linked, PMID 14556245, single 2003 family). Both judge the evidence weak/unreplicated, but SysNDD's lowest rung is Limited while ClinGen's ID/Autism GCEP (2021) calls it Disputed (-> Refuted). One-step delta from differing bottom-of-ladder definitions; SysNDD rates it one tier higher.	sysndd:get_gene_context IGBP1 (entity 988, OMIM:300472, Limited, 2024-07-11 synopsis: association not confirmed); genefoundry:clingen_get_gene_validity IGBP1 (MONDO:0010333, XL, Disputed, ID/Autism GCEP, 2021-02-02, PMID 14556245)
ClinGen	IGF2	HGNC:5466	MONDO:0014663	Limited	Definitive	2	temporal_lag	no	ClinGen	high	Anthropic Claude (Opus 4.8)	Identical relationship: IGF2 — Silver-Russell syndrome 3 (OMIM:616489=MONDO:0014663), AD; no scope/mapping artifact. SysNDD Limited from a 2019-05-10 single-family snapshot; ClinGen Definitive (2023-10-04, Syndromic GCEP) cites 12 PMIDs through 2021, with G2P and Orphanet also Definitive. Lower tier reflects pre-2023 evidence, not a standing disagreement.	sysndd:get_gene_context(IGF2, entity 2966, review_date 2019-05-10, Limited); genefoundry:clingen_get_gene_validity(IGF2, MONDO:0014663 Definitive, classified 2023-10-04, 12 PMIDs); sysndd comparison_sources (gene2phenotype Definitive; Orphanet ORPHA:231144/397590 Definitive); genefoundry:genereviews_search_genereviews(IGF2)
ClinGen	INPP5E	HGNC:21474	MONDO:0012423	Limited	Moderate	1	temporal_lag	no	ClinGen	high	Anthropic Claude (Opus 4.8)	Same disease (MORM syndrome, OMIM:610156=MONDO:0012423, AR). SysNDD entity 347 is Limited from a 2010-11-23 review citing only "1 family." ClinGen reached Moderate but only on 2026-03-27 (Syndromic Disorders GCEP, 7 PMIDs through 2021). The one-tier gap reflects SysNDD's 16-year-stale single-family curation, not a standing disagreement; both Definitive on Joubert syndrome 1.	sysndd:get_gene_context(INPP5E) entities 347,348; genefoundry:clingen_get_gene_validity(INPP5E) MORM Moderate 2026-03-27, Joubert Definitive 2021-09-08; payload[103]
ClinGen	IRX5	HGNC:14361	MONDO:0012634	Definitive	Moderate	1	genuine_tier_disagreement	yes	SysNDD	high	Anthropic Claude (Opus 4.8)	MONDO:0012634 is an exact xref of OMIM:611174 Hamamy syndrome; same gene, AR inheritance, and clinical entity, so terms are equivalent (not granularity/scope/mapping). SysNDD rates Definitive (2024-09-20) but ClinGen Craniofacial Malformations GCEP rates Moderate (2025-07-21). SysNDD's own synopsis cites only 5 individuals/2 families, supporting ClinGen's lower Moderate tier; SysNDD is looser.	sysndd get_gene_context (IRX5, entities 2158/4365); genefoundry clingen_get_gene_validity (IRX5: MONDO:0012634 Moderate AR, 2025-07-21); genefoundry mondo_resolve_disease (OMIM:611174 -> MONDO:0012634, xref)
ClinGen	KCNK4	HGNC:6279	MONDO:0032714	Definitive	Moderate	1	genuine_tier_disagreement	yes	SysNDD	high	Anthropic Claude (Opus 4.8)	Same disease (MONDO:0032714 / OMIM:618381, facial dysmorphism-hypertrichosis-epilepsy-ID-gingival overgrowth syndrome), same AD inheritance, same evidence base and overlapping PMIDs (30290154, 36683851, 39146707), curated within 9 days (ClinGen 2024-09-04 vs SysNDD 2024-09-13). ClinGen Syndromic GCEP rates Moderate; SysNDD rates Definitive. No scope/granularity/mapping/date artifact — a genuine tier disagreement, SysNDD looser.	mcp__claude_ai_genefoundry__clingen_get_gene_validity (KCNK4: 1 assertion, Moderate AD, MONDO:0032714, classified 2024-09-04, Syndromic Disorders GCEP, snapshot 2026-06-12); mcp__claude_ai_sysndd__get_gene_context (KCNK4 entity 2707: Definitive, AD, OMIM:618381, reviewed 2024-09-13, GOF missense, 9 individuals); discordance_payloads.json[142]
ClinGen	KDM1A	HGNC:29079	MONDO:0014751	Moderate	Definitive	1	temporal_lag	no	ClinGen	medium	Anthropic Claude (Opus 4.8)	Same relationship: OMIM:616728 xref-maps to MONDO:0014751 (KDM1A AD palatal-anomalies/cleft-palate NDD syndrome). SysNDD curated 2025-07-23 as Moderate on ~4 de novo missense cases. ClinGen Syndromic GCEP promoted to Definitive 2025-10-28, citing the Nov-2025 phenotype-expansion paper (PMID 40530541) absent from SysNDD's synopsis — a curation-date lag, not a scope or framework dispute.	sysndd get_gene_context (entity 1584, review 2025-07-23, Moderate); genefoundry clingen_get_gene_validity (MONDO:0014751 Definitive AD, classified 2025-10-28, Syndromic Disorders GCEP); genefoundry mondo_resolve_disease (OMIM:616728 -> MONDO:0014751, xref match); pubtator get_publication_metadata PMID:40530541 (KDM1A NDD spectrum expansion, AJMG-A 2025 Nov)
ClinGen	KIDINS220	HGNC:29508	MONDO:0015007	Definitive	Moderate	1	genuine_tier_disagreement	yes	SysNDD	high	Anthropic Claude (Opus 4.8)	Same disease/MOI on both sides: SPGIDNO (SINO syndrome, MONDO:0015007/OMIM:617296, AD). SysNDD=Definitive (de novo truncating variants, Josifova 2016 PMID:27005418, Alstrup 2024 PMID:39033379); ClinGen=Moderate (Cerebral Palsy GCEP, classified 2024-10-29). Other KIDINS220 disease (AR ventriculomegaly/arthrogryposis) is concordant Definitive, ruling out granularity/scope artifact. Near-identical dates rule out temporal lag.	sysndd:get_gene_context(KIDINS220) entities 1939/4135; genefoundry:clingen_get_gene_validity(KIDINS220) CGGV assertion_22271df6 (Moderate, AD, 2024-10-29) and assertion_6bd6659f (Definitive, AR); payload data/concordance/discordance_payloads.json[124]
ClinGen	KIF5C	HGNC:6325	MONDO:0014116	Definitive	Moderate	1	genuine_tier_disagreement	yes	SysNDD	high	Anthropic Claude (Opus 4.8)	Identical disease (MONDO:0014116 / OMIM:615282 "complex cortical dysplasia w/ brain malformations 2"), AD, single-to-single pairing — no scope/granularity/mapping artifact. ClinGen Brain-Malformations GCEP capped it Moderate (2022-01); SysNDD calls Definitive (2024-09), as do G2P (Strong), OMIM-NDD, PanelApp-green. Frameworks genuinely weigh the recurrent de-novo missense evidence (12 individuals) differently.	sysndd:get_gene_context KIF5C (entity 1364, Definitive, 2024-09-19; G2P Strong, OMIM-NDD Definitive, PanelApp cat3, Radboud Definitive, SFARI 2); genefoundry:clingen_get_gene_validity KIF5C (MONDO:0014116 Moderate, AD, Brain Malformations GCEP, classified 2022-01-25, PMIDs 23603762/24812067/26384676/29048727/32562872)
ClinGen	KLHL40	HGNC:30372	MONDO:0014138	Limited	Definitive	2	genuine_tier_disagreement	yes	ClinGen	high	Anthropic Claude (Opus 4.8)	Both resources curate the identical relationship: KLHL40–nemaline myopathy 8, autosomal recessive (MONDO:0014138 / OMIM:615348), single SysNDD entity vs single ClinGen record. No granularity, scope, MOI, or mapping divergence. ClinGen expert panel calls Definitive (2019, 5 PMIDs); SysNDD's own synopsis (65 patients, multiple variant classes) supports robust evidence, yet SysNDD assigns Limited—a genuine stricter-tier call.	clingen_get_gene_validity: KLHL40 Definitive AR nemaline myopathy 8 MONDO:0014138, classified 2019-11-05 (CGGV assertion dd1008a8); sysndd get_gene_context: entity 1097, KLHL40, OMIM:615348, Limited, reviewed 2025-02-19; payload record 48 (single sysndd entity, single clingen record)
ClinGen	KYNU	HGNC:6469	MONDO:0060555	Limited	Definitive	2	temporal_lag	no	ClinGen	medium	Anthropic Claude (Opus 4.8)	Identical disease/inheritance (MONDO:0060555 / OMIM:617661 "Vertebral, cardiac, renal, and limb defects syndrome 2", AR). SysNDD curated 2021-07-29 (Limited, ~7 individuals); ClinGen Aminoacidopathy EP classified Definitive later, 2022-10-14, citing additional 2021 PMIDs (33942433, 34200361). Tier gap reflects SysNDD's earlier curation date, not a scope or evidence disagreement.	sysndd:get_gene_context(KYNU,entity 3578, review_date 2021-07-29, Limited); genefoundry:clingen_get_gene_validity(KYNU, MONDO:0060555, Definitive AR, classified 2022-10-14, Aminoacidopathy GCEP)
ClinGen	LAMB1	HGNC:6486	MONDO:0014077	Definitive	Moderate	1	temporal_lag	no	SysNDD	high	Anthropic Claude (Opus 4.8)	Same AR relationship (OMIM:615191 = MONDO:0014077, cobblestone lissencephaly/leukoencephalopathy with cortical malformations). ClinGen Moderate dates to 2016-11-15 (single stale assertion, no PMIDs); SysNDD Definitive (2024-09-20) cites 12 individuals/9 families. G2P 'strong' and OMIM_ndd 'Definitive' corroborate; the gap reflects 8+ years of added case evidence, not a real tier conflict.	sysndd get_gene_context (LAMB1, entity 868); genefoundry clingen_get_gene_validity (LAMB1: MONDO:0014077 Moderate, 2016-11-15); genefoundry genereviews_search_genereviews (no LAMB1 chapter); payload comparison_sources: gene2phenotype=strong, omim_ndd=Definitive
ClinGen	LIG3	HGNC:6600	MONDO:0044970	Limited	Definitive	2	temporal_lag	no	ClinGen	high	Anthropic Claude (Opus 4.8)	Identical relationship (LIG3, MONDO:0044970 mitochondrial disease, AR) on both sides — no scope/granularity/mapping issue. SysNDD's Limited call dates 2021-07-22; ClinGen's Definitive (Mitochondrial Diseases GCEP) was classified 2025-08-11. SysNDD's 2021 review predates ClinGen's later Definitive promotion of the same gene-disease pair.	sysndd:get_gene_context(LIG3); sysndd:get_entity_context(3507); genefoundry:clingen_get_gene_validity(LIG3)=Definitive AR, classified 2025-08-11, Mitochondrial Diseases GCEP; payload gold_records pmids 21390131/33340416/33855352/34165507 (all <=2021)
ClinGen	MAN2C1	HGNC:6827	MONDO:0030770	Definitive	Moderate	1	genuine_tier_disagreement	yes	SysNDD	high	Anthropic Claude (Opus 4.8)	Single SysNDD entity and single ClinGen assertion on the identical term (Congenital disorder of deglycosylation 2, MONDO:0030770/OMIM:619775), same AR MOI, same gene MAN2C1 — no granularity, scope, or mapping artifact. SysNDD=Definitive (6 individuals/4 families + functional oligosaccharide data, adds Akula PMID37486637 polymicrogyria cohort); ClinGen CDG-GCEP=Moderate (2024-11-07). Curation dates ~6 weeks apart, so not temporal lag. Genuine evidence-weighting difference.	sysndd:get_gene_context(MAN2C1, entity 3664); genefoundry:clingen_get_gene_validity(MAN2C1) CGGV assertion 2024-11-07 Moderate; payload d[147]
ClinGen	MCEE	HGNC:16732	MONDO:0009615	Limited	Definitive	2	temporal_lag	no	ClinGen	medium	Anthropic Claude (Opus 4.8)	Same disease/scope: methylmalonyl-CoA epimerase deficiency, OMIM:251120=MONDO:0009615, AR. SysNDD Limited reflects a 2017-12-02 curation citing only "2 patients"; ClinGen's Aminoacidopathy GCEP rated it Definitive on 2020-07-09 with 8 PMIDs, and G2P/OMIM_NDD also call Definitive. The tier gap is driven by curation-date evidence accrual, not biology.	sysndd:get_gene_context(MCEE) entity 2245, review_date 2017-12-02, Limited; genefoundry:clingen_get_gene_validity(MCEE) Definitive AR classified 2020-07-09 Aminoacidopathy GCEP; comparison_sources: gene2phenotype Definitive, omim_ndd Definitive 2026-02-09; genefoundry:genereviews_search_genereviews(MCEE)
ClinGen	MEGF8	HGNC:3233	MONDO:0013998	Definitive	Moderate	1	genuine_tier_disagreement	yes	SysNDD	high	Anthropic Claude (Opus 4.8)	Identical relationship on both sides: MEGF8 / Carpenter syndrome 2 (OMIM:614976 = MONDO:0013998), AR — same scope, inheritance, mapping, single entity each. SysNDD=Definitive (2012); ClinGen Craniofacial GCEP=Moderate (2021), points-capped by limited cases. G2P and Orphanet also call Definitive, so the divergence with ClinGen is substantive, not artifactual.	sysndd:get_gene_context(MEGF8, entity 410); genefoundry:clingen_get_gene_validity(MEGF8) — Moderate, MONDO:0013998, AR, classified 2021-12-23; genereviews-link:search_genereviews(MEGF8) — no chapter; payload comparison_sources: gene2phenotype=definitive, orphanet=Definitive
ClinGen	MGAT2	HGNC:7045	MONDO:0008908	Definitive	Moderate	1	genuine_tier_disagreement	yes	SysNDD	high	Anthropic Claude (Opus 4.8)	Same relationship: MGAT2-CDG / CDG type IIa (OMIM:212066 = MONDO:0008908), AR. ClinGen CDG Expert Panel scored Moderate (2024-11-07), limited by the few reported patients in this ultra-rare disorder; SysNDD's 2010 entity called it Definitive. Identical disease, scope, inheritance — a true evidence-strength tier disagreement, SysNDD higher.	sysndd:get_gene_context(MGAT2); sysndd://entity/411; genefoundry:clingen_get_gene_validity(MGAT2) CGGV:assertion_a1ff0e4d 2024-11-07 Moderate AR
ClinGen	MGP	HGNC:7060	MONDO:0009495	Limited	Definitive	2	temporal_lag	no	ClinGen	medium	Anthropic Claude (Opus 4.8)	Same gene-disease-MOI on identical term (MGP-Keutel syndrome, MONDO:0009495, AR). SysNDD's lone entity is Limited, reviewed 2020-07-22 with a tentative NDD note ("developmental delay... not clear if in mutation positive patients"). ClinGen rated Definitive on 2025-05-16, ~5 years later, citing 1997-2018 PMIDs. Curation-date lag, not a scope/granularity artifact.	sysndd:get_gene_context(MGP) entity 3211, review_date 2020-07-22, tier Limited; genefoundry:clingen_get_gene_validity(MGP) — Definitive AR, classified 2025-05-16, Syndromic Disorders GCEP; payload gold_records PMIDs 9052783..29928182 (span 1997-2018)
ClinGen	MMAB	HGNC:19331	MONDO:0009614	Limited	Definitive	2	disease_scope_mismatch	no	not applicable	medium	Anthropic Claude (Opus 4.8)	Same disease (cblB methylmalonic aciduria, OMIM:251110/MONDO:0009614, AR), but the tiers score different scopes. ClinGen Definitive rates the metabolic gene-disease validity; SysNDD Limited rates the NDD phenotype specifically, with synopsis "1 patient with severe encephalopathy, some asymptomatic; ID questionable." The metabolic relationship is undisputed; only the neurodevelopmental contribution is weak.	sysndd:get_gene_context(MMAB,entity 1579); genefoundry:clingen_get_gene_validity(MMAB)
ClinGen	MPI	HGNC:7216	MONDO:0011257	Limited	Definitive	2	disease_scope_mismatch	no	not applicable	high	Anthropic Claude (Opus 4.8)	Same MONDO:0011257 (MPI-CDG/CDG-Ib) but different axes. ClinGen Definitive rates overall gene-disease validity of this hepatic-intestinal, mannose-treatable metabolic disorder. SysNDD's single entity scores it within its NDD lens: synopsis "ID not clear", and GeneReviews NBK1332 states CDG-Ib occurs "without neurologic involvement". The NDD-phenotype evidence is genuinely Limited; tiers are not comparable.	sysndd:get_gene_context(MPI, entity 2161; synopsis 'liver disease, enteropathy, ID not clear'; HP:0001249); genefoundry:clingen_get_gene_validity(MPI = MPI-CDG MONDO:0011257, AR, Definitive, CDG GCEP, 2023-12-20); genereviews:search_passages + get_passages_batch(NBK1332:0002 'MPI-CDG ... without neurologic involvement'; NBK1332:0019 'hepatic-intestinal disease')
ClinGen	MT-TE	HGNC:7479	MONDO:0044970	Limited	Definitive	2	genuine_tier_disagreement	yes	ClinGen	medium	Anthropic Claude (Opus 4.8)	Both curate the identical node MONDO:0044970 "mitochondrial disease" with Mitochondrial MOI and overlapping PMIDs (no granularity/mapping artifact). ClinGen Mitochondrial GCEP: Definitive (2023, >20 individuals). SysNDD: Limited, scoping its tier to the rare NDD manifestation ("Dysarthria and/or ID reported for 3 individuals"); the disease is predominantly myopathy/diabetes/ataxia. Genuine, SysNDD stricter.	sysndd:get_gene_context(MT-TE) entity 4319; genefoundry:clingen_get_gene_validity(MT-TE) CGGV:assertion_b560595b Definitive MT 2023-03-20; genereviews:search_passages (no MT-TE chapter found)
ClinGen	MT-TF	HGNC:7481	MONDO:0044970	Limited	Definitive	2	temporal_lag	no	ClinGen	high	Anthropic Claude (Opus 4.8)	Identical node: MT-TF / MONDO:0044970 "mitochondrial disease", mitochondrial MOI — no scope/granularity mismatch. SysNDD's lone entity (2924) is Limited, curated 2019-05-06. ClinGen's Mitochondrial Diseases Expert Panel assigned Definitive on 2023-02-16, citing post-2019 PMIDs (33340416, 34607911, 35472031). The gap is curation-date lag, not genuine disagreement.	sysndd:get_gene_context HGNC:7481 (entity 2924, Limited, review_date 2019-05-06); genefoundry:clingen_get_gene_validity MT-TF (Definitive, MT, classified 2023-02-16, Mitochondrial Diseases GCEP); genereviews-link:search_genereviews MT-TF (NBK20301403/20301693/20301411 - MELAS/MERRF/mito myopathy)
ClinGen	MT-TS2	HGNC:7498	MONDO:0044970	Moderate	Definitive	1	temporal_lag	no	ClinGen	medium	Anthropic Claude (Opus 4.8)	Exact term/MOI match (MONDO:0044970 mitochondrial disease, mitochondrial inheritance). SysNDD curated 2023-07-31 as Moderate on only ~2 m.12207G>A reports (1 individual + 1 family). ClinGen Definitive is dated 2025-07-14, citing 10 PMIDs including 2024 (38465286) postdating SysNDD's review — a curation-date lag, not framework disagreement.	sysndd:get_gene_context(MT-TS2,entity 4104); genefoundry:clingen_get_gene_validity(MT-TS2); payload[149]
ClinGen	NAGS	HGNC:17996	MONDO:0009377	Limited	Definitive	2	temporal_lag	no	ClinGen	high	Anthropic Claude (Opus 4.8)	Same gene-disease-MOI: NAGS / N-acetylglutamate synthase deficiency (OMIM:237310 = MONDO:0009377), AR. SysNDD's lone entity is Limited but reviewed 2017-08-07, predating ClinGen's Definitive call (Aminoacidopathy GCEP, 2019-07-26). NAGS deficiency is a classic treatable urea-cycle disorder with literature from 1972-2016; the gap is stale curation, not real disagreement.	sysndd:get_gene_context(NAGS, entity 2105, review_date 2017-08-07, Limited); genefoundry:clingen_get_gene_validity(NAGS, Definitive AR, classified 2019-07-26, CGGV assertion_33dcead1); genefoundry:genereviews_search_genereviews(NAGS, NBK/PMID 20301396 urea cycle disorder chapter)
ClinGen	NARS1	HGNC:7643	MONDO:0030837	Definitive	Moderate	1	genuine_tier_disagreement	yes	SysNDD	high	Anthropic Claude (Opus 4.8)	Matched term MONDO:0030837 (OMIM:619092, AD "...epilepsy, and gait abnormalities") is identical disease and inheritance on both sides. SysNDD AD entity (3266; 8 individuals, de novo missense + recurrent truncating) = Definitive; ClinGen Syndromic GCEP (2024-03-06) = Moderate (AD). Same scope, real tier gap; SysNDD higher.	sysndd:get_gene_context NARS1 (entities 3266 AD, 3267 AR); genefoundry:clingen_get_gene_validity NARS1 (MONDO:0030837 AD Moderate 2024-03-06; MONDO:0100348 AR Moderate); genefoundry:mondo_resolve_disease MONDO:0030837 and OMIM:619092
ClinGen	NCAPG2	HGNC:21904	MONDO:0032764	Definitive	Limited	2	genuine_tier_disagreement	yes	SysNDD	high	Anthropic Claude (Opus 4.8)	Same gene-disease-scope: NCAPG2–Khan-Khan-Katsanis syndrome (OMIM:618460=MONDO:0032764), AR, both citing Khan et al. PMID:30609410 (2 affected/2 families). SysNDD Definitive (2019-02-15) vs ClinGen Syndromic GCEP Limited (2023-05-30). Identical evidence/scope; ClinGen's newer expert call stays Limited, so this is a real threshold disagreement, SysNDD looser.	sysndd:get_gene_context NCAPG2 (entity 2744, Definitive, 2019-02-15); genefoundry:clingen_get_gene_validity NCAPG2 (MONDO:0032764 Limited, AR, Syndromic Disorders GCEP, 2023-05-30, CGGV assertion_47881134); PMID:30609410 (Khan et al., shared sole evidence, 2 families)
ClinGen	NDUFA8	HGNC:7692	MONDO:0044970	Limited	Moderate	1	temporal_lag	no	ClinGen	high	Anthropic Claude (Opus 4.8)	Same gene, identical MONDO:0044970 (mitochondrial disease), AR. SysNDD Limited was curated 2020-07-23 from a single patient (PMID:32385911). ClinGen Moderate (Mito GCEP, classified 2024-01-18) cites four additional PMIDs (incl. 33153867, 33340416) accrued after SysNDD's curation. The one-tier gap reflects evidence accrued post-2020, not a standing disagreement.	sysndd:get_gene_context(NDUFA8, entity 3237); genefoundry:clingen_get_gene_validity(NDUFA8) -> Moderate AR 2024-01-18 Mito GCEP; PMID:32385911 (Yatsuka, sole SysNDD basis)
ClinGen	NPC2	HGNC:14537	MONDO:0011873	Limited	Definitive	2	temporal_lag	no	not applicable	medium	Anthropic Claude (Opus 4.8)	Same entity: NPC2/Niemann-Pick disease type C2, AR (SysNDD OMIM:607625 = ClinGen MONDO:0011873). Identical scope/MOI, no granularity issue. SysNDD reviewed 2017-11-27 at Limited; ClinGen Lysosomal Diseases GCEP reached Definitive 2022-04-05 with 9 PMIDs. Established disorder (GeneReviews NBK1296); the gap reflects SysNDD's pre-2022 curation date, not a framework disagreement.	sysndd:get_gene_context(NPC2,entity 2165); genefoundry:clingen_get_gene_validity(NPC2) — Definitive AR, 2022-04-05, CGGV assertion_82bb23dd; genereviews:search_genereviews(NPC2) — NBK1296 / PMID 20301473
ClinGen	NSDHL	HGNC:13398	MONDO:0010441	Definitive	Moderate	1	genuine_tier_disagreement	yes	SysNDD	high	Anthropic Claude (Opus 4.8)	Both place the call on the SAME node: NSDHL–CK syndrome (MONDO:0010441/OMIM:300831), X-linked, NDD. SysNDD rates Definitive (entity 497; 29 males/4 families); ClinGen ID/Autism GCEP rates Moderate, classified 2021-01-20 and still current in the 2026-06-12 snapshot. The CHILD-syndrome entity is non-NDD/not-applicable and not the source. No scope, granularity, mapping, or lag artifact — a real framework judgment difference on the same small evidence base.	sysndd:get_gene_context(NSDHL) entities 497 CK-syndrome Definitive, 498 CHILD-syndrome not-applicable; genefoundry:clingen_get_gene_validity(NSDHL) CK syndrome MONDO:0010441 XL Moderate 2021-01-20, snapshot 2026-06-12; genereviews-link:search_genereviews(NSDHL) NBK/PMID 21290788 chapter exists
ClinGen	NSRP1	HGNC:25305	MONDO:0859275	Definitive	Moderate	1	genuine_tier_disagreement	yes	SysNDD	high	Anthropic Claude (Opus 4.8)	Both rate the identical entity (OMIM:620001/MONDO:0859275, AR, NDD with spasticity/seizures/brain abnormalities) on a modest base (~7 individuals, 3-4 families, last-exon truncating variants; PMIDs 34385670, 38808951). SysNDD=Definitive vs ClinGen=Moderate (Cerebral Palsy GCEP, classified 2024-12-16, unchanged in 2026-06-12 snapshot). No scope/granularity/mapping/date artifact; a real scoring-tier divergence.	sysndd:get_gene_context(NSRP1, entity 4034); genefoundry:clingen_get_gene_validity(NSRP1) -> Moderate, MONDO:0859275, classified 2024-12-16, snapshot 2026-06-12; payload discordance_payloads.json[110]
ClinGen	OAT	HGNC:8091	MONDO:0009796	Limited	Definitive	2	disease_scope_mismatch	no	not applicable	high	Anthropic Claude (Opus 4.8)	ClinGen Definitive rates the overall OAT-ornithine aminotransferase deficiency/gyrate atrophy (ophthalmologic-metabolic) validity. SysNDD's Limited scores only the NDD axis: its synopsis states DD/ID was seen in "a few individuals," "most have normal intelligence," and the ornithine-ID interrelation is "not well established." Different phenotype scopes, not comparable tiers.	sysndd get_gene_context OAT (entity 993, OMIM:258870); genefoundry clingen_get_gene_validity OAT (MONDO:0009796, Definitive, Aminoacidopathy GCEP, 2019-07-10); genefoundry genereviews_search_genereviews OAT (no chapter hit)
ClinGen	OGT	HGNC:8127	MONDO:0030907	Definitive	Moderate	1	genuine_tier_disagreement	yes	SysNDD	high	Anthropic Claude (Opus 4.8)	Identical relationship: OGT–XLID-106 (OMIM:300997 = MONDO:0030907), X-linked. SysNDD calls Definitive (single entity); ClinGen Syndromic-Disorders GCEP calls Moderate (classified 2024-08-08, ~13 PMIDs). No granularity/scope/mapping/date artifact—both curated 2024 on the same term. ClinGen's evidence-scoring cap yields Moderate where SysNDD reaches Definitive.	mcp__claude_ai_genefoundry__clingen_get_gene_validity (OGT: Moderate, MONDO:0030907, XL, 2024-08-08, Syndromic Disorders GCEP); mcp__claude_ai_sysndd__get_gene_context (OGT entity 2082, OMIM:300997, Definitive, reviewed 2024-09-26; comparators G2P=Strong, OMIM-NDD=Definitive, PanelApp=green)
ClinGen	OTUD5	HGNC:25402	MONDO:0025351	Definitive	Moderate	1	genuine_tier_disagreement	yes	SysNDD	high	Anthropic Claude (Opus 4.8)	Both rate the identical term: OTUD5 / X-linked multiple congenital anomalies-NDD syndrome (MONDO:0025351, OMIM:301056), X-linked. No scope/granularity gap. ClinGen's Syndromic GCEP (classified 2024-07-19) scored Moderate from the same core PMIDs (33131077, 33523931, 33748114) that SysNDD cites for Definitive. Genuine framework-scoring difference; SysNDD assigned the higher tier.	mcp__claude_ai_genefoundry__clingen_get_gene_validity (OTUD5: Moderate, XL, Syndromic Disorders GCEP, classified 2024-07-19); mcp__claude_ai_sysndd__get_gene_context (OTUD5 entity 2374: Definitive, X-linked, OMIM:301056, review 2018-02-27)
ClinGen	PAX1	HGNC:8615	MONDO:0014254	Limited	Definitive	2	temporal_lag	no	ClinGen	high	Anthropic Claude (Opus 4.8)	Same disease: OMIM:615560 xref-maps to MONDO:0014254 (otofaciocervical syndrome 2), same AR inheritance. SysNDD Limited was curated 2017-08-07 citing only ~2 families; ClinGen Definitive was classified 2023-11-16 by the SCID-CID panel on 11 PMIDs through 2023. A stale pre-2018 SysNDD call versus accumulated later evidence, not a standing tier dispute.	sysndd:get_gene_context(PAX1) entity 2078, review_date 2017-08-07; genefoundry:clingen_get_gene_validity(PAX1) Definitive 2023-11-16 SCID-CID panel; genefoundry:mondo_resolve_disease(OMIM:615560 -> MONDO:0014254 xref); genefoundry:mondo_resolve_disease(MONDO:0014254); genereviews:search_genereviews(PAX1) - no chapter
ClinGen	PGM1	HGNC:8905	MONDO:0013968	Limited	Definitive	2	temporal_lag	no	ClinGen	high	Anthropic Claude (Opus 4.8)	Same disease (PGM1-CDG, OMIM:614921=MONDO:0013968), same AR inheritance, identical biology. SysNDD's Limited call dates to 2016-03-24 ("19 patients"); ClinGen's CDG Expert Panel rated Definitive in 2023 with PMIDs spanning 2009-2022. g2p, OMIM-NDD, and PanelApp all concur Definitive/green. The gap is accumulated evidence over time, not a scope or framework disagreement.	sysndd:get_gene_context PGM1 (entity 1676, review_date 2016-03-24, Limited); genefoundry:clingen_get_gene_validity PGM1 (MONDO:0013968 Definitive AR, classified 2023-08-02, PMIDs 19625727/24499211/31077402/36709920); comparison_sources: gene2phenotype=definitive, omim_ndd=Definitive, panelapp=category 1; genereviews:search_genereviews PGM1 (NBK20301507 CDG Overview)
ClinGen	PIGB	HGNC:8959	MONDO:0032822	Definitive	Moderate	1	genuine_tier_disagreement	yes	SysNDD	high	Anthropic Claude (Opus 4.8)	SysNDD entity 3012 and ClinGen both rate the identical disease (DEE-80, MONDO:0032822=OMIM:618580), AR. No granularity/scope/mapping artifact: terms and MOI match exactly. ClinGen's current 2024 CDG-GCEP call is Moderate on the same ~10-patient base (Murakami 2019, PMID 31256876); SysNDD assigned Definitive (2019). Genuine over-call; SysNDD looser.	sysndd:get_gene_context(PIGB) entities 3012/3608; genefoundry:clingen_get_gene_validity(PIGB) MONDO:0032822 Moderate AR 2024-12-13; genereviews:search_genereviews(PIGB) no chapter; payload pmids 8861954, 31256876
ClinGen	PIGC	HGNC:8960	MONDO:0040500	Definitive	Limited	2	temporal_lag	no	SysNDD	medium	Anthropic Claude (Opus 4.8)	Identical disease (MONDO:0040500/OMIM:617816, AR), no scope/granularity mismatch. SysNDD's Definitive dates to 2016-11-24 on thin evidence (PMID:27694521, "3 affected from 2 families"). ClinGen CDG Expert Panel rated Limited on 2025-01-02 citing the same PMIDs. The gap reflects a stale Definitive predating the recent expert-panel re-evaluation.	sysndd:get_gene_context(PIGC) entity_1894 review_date 2016-11-24, PMID:27694521; genefoundry:clingen_get_gene_validity(PIGC) Limited AR CGGV classified 2025-01-02 CDG GCEP, PMIDs 8806613/27694521
ClinGen	PIGH	HGNC:8964	MONDO:0060724	Definitive	Limited	2	genuine_tier_disagreement	yes	SysNDD	high	Anthropic Claude (Opus 4.8)	Exact same disease (GPI biosynthesis defect 17, OMIM:618010=MONDO:0060724), same AR inheritance, overlapping PMIDs (29573052, 29603516, 33156547). SysNDD called Definitive (2018) on ~7 patients/5-7 families; ClinGen CDG GCEP scored Limited (2025-10-02) on the same evidence base. Genuine scoring disagreement; SysNDD looser.	sysndd:get_gene_context PIGH entity 2440; genefoundry:clingen_get_gene_validity PIGH (CGGV assertion ef2829dc, Limited, AR, 2025-10-02); payload record 81
ClinGen	PIGM	HGNC:18858	MONDO:0012465	Definitive	Limited	2	genuine_tier_disagreement	yes	SysNDD	high	Anthropic Claude (Opus 4.8)	SysNDD OMIM:610293 maps (xref) to ClinGen's MONDO:0012465 — same AR disease "GPI deficiency / hypercoagulability syndrome," same era (SysNDD 2025-02-13, ClinGen 2025-02-06), same PMID set incl. 39119839/39425582. SysNDD rates Moderate; ClinGen CDG panel rates Limited. No scope/granularity/mapping/date artifact; genuine threshold disagreement.	sysndd:get_gene_context(PIGM, entity 2453); genefoundry:clingen_get_gene_validity(PIGM); genefoundry:mondo_resolve_disease(OMIM:610293 -> MONDO:0012465 xref); genefoundry:mondo_resolve_disease(MONDO:0012465)
ClinGen	PIGP	HGNC:3046	MONDO:0033364	Definitive	Moderate	1	genuine_tier_disagreement	yes	SysNDD	high	Anthropic Claude (Opus 4.8)	PIGP and developmental and epileptic encephalopathy-55 (MONDO:0033364=OMIM:617599) match 1:1 on disease, AR inheritance, and PMIDs (31139695, 37125481). No granularity/scope/mapping artifact. ClinGen CDG Expert Panel rated Moderate (2024-12-05, the newer call, limited families); SysNDD rated Definitive (9 individuals/4 families). A genuine evidence-strength disagreement; SysNDD is looser.	sysndd:get_gene_context(PIGP, entity 2100); genefoundry:clingen_get_gene_validity(PIGP) CGGV:assertion_c1ec33e8...2024-12-05 Moderate; genefoundry:genereviews_search_genereviews(PIGP) no chapter; payload d[127]
ClinGen	PIGU	HGNC:15791	MONDO:0032824	Definitive	Limited	2	genuine_tier_disagreement	yes	SysNDD	high	Anthropic Claude (Opus 4.8)	OMIM:618590 maps exactly (xref) to MONDO:0032824 (GPI biosynthesis defect 21), same AR inheritance — one matched relationship, no scope/granularity artifact. SysNDD called Definitive (2019, 5 individuals/3 families, PMIDs 30054924/31353022); ClinGen's Syndromic Disorders GCEP scored the same literature as Limited (2025-06-30). Genuinely different evidence weighting; SysNDD is more lenient.	sysndd:get_gene_context PIGU (entity 3056, OMIM:618590, Definitive, AR, 5 individuals/3 families); clingen_get_gene_validity PIGU (MONDO:0032824, Limited, AR, Syndromic Disorders GCEP, classified 2025-06-30, PMIDs 30054924/31353022); mondo_resolve_disease OMIM:618590 -> MONDO:0032824 (xref, exact); mondo_resolve_disease MONDO:0032824 (GPI biosynthesis defect 21)
ClinGen	PIGV	HGNC:26031	MONDO:0009398	Definitive	Moderate	1	genuine_tier_disagreement	yes	SysNDD	high	Anthropic Claude (Opus 4.8)	Both resources rate the identical relationship: PIGV–hyperphosphatasia with intellectual disability syndrome 1 (MONDO:0009398 = OMIM:239300), AR. SysNDD's sole entity is Definitive (>20 individuals, >12 families); ClinGen's CDG GCEP rated Moderate (2025-06-18). Same disease, scope, and MOI; no granularity/mapping artifact. Genuine tier gap; SysNDD looser.	sysndd:get_gene_context(PIGV, expand=entities) entity 554; genefoundry:clingen_get_gene_validity(PIGV) CGGV assertion Moderate AR 2025-06-18; payload record 114
ClinGen	PIGW	HGNC:23213	MONDO:0014457	Definitive	Limited	2	genuine_tier_disagreement	yes	SysNDD	high	Anthropic Claude (Opus 4.8)	OMIM:616025 (GPI biosynthesis defect 11) maps by xref to MONDO:0014457 (HPMRS5) — same disease, same AR inheritance, so no scope/granularity artifact. SysNDD rated Definitive (2018) on "3 affected from 2 families"; ClinGen CDG Expert Panel rated Limited (2025-02-21) despite 7 PMIDs. Genuine framework tier disagreement; SysNDD looser.	sysndd:get_gene_context PIGW (entity 2452, OMIM:616025, Definitive, AR, synopsis '3 affected from 2 families'); genefoundry:clingen_get_gene_validity PIGW (MONDO:0014457, Limited, AR, CDG Expert Panel, classified 2025-02-21, 7 PMIDs); genefoundry:mondo_resolve_disease OMIM:616025 -> MONDO:0014457 (xref, same entity); genefoundry:mondo_resolve_disease MONDO:0014457 (HPMRS5)
ClinGen	PIGY	HGNC:28213	MONDO:0014780	Definitive	Limited	2	genuine_tier_disagreement	yes	SysNDD	high	Anthropic Claude (Opus 4.8)	Same scope: PIGY–HPMRS6 (OMIM:616809=MONDO:0014780), AR, single SysNDD entity—no granularity/scope artifact. ClinGen's Limited is fresh (2025-10-20, CDG GCEP), newer than SysNDD's 2018 Definitive, so not temporal lag. Sparse evidence (2 families/4 affected; PMIDs 16162815,26293662) drives ClinGen Limited; SysNDD rates Definitive. Genuine framework disagreement, SysNDD looser.	sysndd:get_gene_context PIGY (entity 2451, Definitive, 2018-06-14, OMIM:616809, 2 families/4 affected); genefoundry:clingen_get_gene_validity PIGY (Limited, AR, CDG GCEP, classified 2025-10-20, MONDO:0014780); genefoundry:genereviews_search_genereviews PIGY (no chapter); pubtator:search_literature PIGY (no large case-series expansion; Ilkovski 2015 PMID 26293662 = founding 2-family report)
ClinGen	PISD	HGNC:8999	MONDO:0030045	Definitive	Moderate	1	genuine_tier_disagreement	yes	SysNDD	high	Anthropic Claude (Opus 4.8)	Identical relationship on both sides: PISD–Liberfarb syndrome (OMIM:618889 = MONDO:0030045), autosomal recessive. SysNDD's sole entity is Definitive; ClinGen Syndromic Disorders GCEP rates Moderate (classified 2024-10-02). No granularity, scope, MOI, or date artifact — synopsis cites only a few families, so the Moderate/Definitive split is a real evidence-strength judgment; SysNDD is looser.	sysndd:get_gene_context PISD (entity 3034, Definitive, OMIM:618889 Liberfarb syndrome, AR, review 2024-06-09); genefoundry:clingen_get_gene_validity PISD (Moderate, MONDO:0030045, AR, Syndromic Disorders GCEP, classified 2024-10-02); payload comparators: G2P=limited, OMIM/Orphanet=Definitive
ClinGen	PNP	HGNC:7892	MONDO:0013171	Limited	Definitive	2	disease_scope_mismatch	no	not applicable	high	Anthropic Claude (Opus 4.8)	ClinGen's Definitive call was issued by the SCID-CID Expert Panel, scoring PNP deficiency as a definitive immunodeficiency. SysNDD's Limited reflects only the NDD component; its synopsis states "manifestations of intellectual disability uncertain." Same MONDO/OMIM term, but tiers anchor to different phenotype scopes (immunodeficiency vs neurodevelopmental), so they are not comparable.	sysndd:get_gene_context(PNP, entity 561); genefoundry:clingen_get_gene_validity(PNP) — Definitive, SCID-CID Gene Curation Expert Panel, 2025-06-20; genereviews-link:search_genereviews(PNP) — no chapter
ClinGen	POFUT1	HGNC:14988	MONDO:0014130	Limited	Definitive	2	disease_scope_mismatch	no	not applicable	high	Anthropic Claude (Opus 4.8)	ClinGen Definitive on MONDO:0014130 is AD dermatologic Dowling-Degos disease 2 (non-NDD, PMIDs 23684010 etc.). SysNDD entity 2314 reuses that label for an AR microcephaly/GDD phenotype (1 patient, Takeuchi PMID:29452367). Different inheritance and phenotype. ClinGen's true AR counterpart (CDG, MONDO:0015286) is Limited, matching SysNDD's Limited.	mcp__claude_ai_sysndd__get_gene_context (entity 2314, PMID:29452367); mcp__claude_ai_genefoundry__clingen_get_gene_validity (POFUT1: AD DD2 Definitive + AR CDG Limited)
ClinGen	POLR3K	HGNC:14121	MONDO:0030263	Moderate	Limited	1	genuine_tier_disagreement	yes	SysNDD	high	Anthropic Claude (Opus 4.8)	Identical relationship: POLR3K–Leukodystrophy hypomyelinating 21 (OMIM:619310/MONDO:0030263), AR, both citing PMIDs 30584594/33558764. SysNDD rates Moderate; ClinGen's Leukodystrophy GCEP rates Limited. Evidence is the same single homozygous missense in 2 unrelated probands — a genuine threshold disagreement, SysNDD looser. No granularity, scope, or mapping artifact.	sysndd:get_gene_context(POLR3K) entity 4123; genefoundry:clingen_get_gene_validity(POLR3K) CGGV assertion classified 2025-11-06 Limited AR; payload PMIDs 30584594, 33558764
ClinGen	PORCN	HGNC:17652	MONDO:0010592	Moderate	Definitive	1	genuine_tier_disagreement	yes	ClinGen	high	Anthropic Claude (Opus 4.8)	Both resources curate the identical relationship: PORCN / focal dermal hypoplasia (OMIM:305600=MONDO:0010592) / X-linked dominant. SysNDD (reviewed 2023-06-14) rates Moderate; ClinGen ID/Autism GCEP rates Definitive (2020-08-05). Single entity, same MONDO bridge, same MOI, no granularity/scope/lag artifact. SysNDD's own synopsis cites ~300 cases with de novo missense/nonsense variants.	sysndd:get_gene_context(PORCN, entity 576); genefoundry:clingen_get_gene_validity(PORCN) CGGV assertion 20fc3afa Definitive XL 2020-08-05; payload d[97]
ClinGen	PRKDC	HGNC:9413	MONDO:0014423	Limited	Definitive	2	temporal_lag	no	ClinGen	medium	Anthropic Claude (Opus 4.8)	Same disease: OMIM:615966 (Immunodeficiency 26) xrefs to MONDO:0014423 (SCID due to DNA-PKcs deficiency). SysNDD Limited reflects a 2019-05-06 review citing only "two independent individuals"; ClinGen's SCID-CID panel reached Definitive on 2022-02-01 with 10 PMIDs. The gap is curation-date lag, not a scope/tier disagreement.	sysndd:get_gene_context PRKDC (entity 2877, OMIM:615966, Limited, review 2019-05-06); genefoundry:clingen_get_gene_validity PRKDC (MONDO:0014423 Definitive AR, SCID-CID panel, classified 2022-02-01); genefoundry:mondo_resolve_disease OMIM:615966 -> MONDO:0014423 (xref match, same entity)
ClinGen	PSAP	HGNC:9498	MONDO:0012517	Limited	Definitive	2	genuine_tier_disagreement	yes	ClinGen	high	Anthropic Claude (Opus 4.8)	Both sides point at the identical term: OMIM:610539 "Gaucher disease, atypical" maps (xref) to MONDO:0012517 "Gaucher disease due to saposin C deficiency", AR. ClinGen Lysosomal GCEP rated it Definitive (2023-06-26, 10 PMIDs 1990-2022); SysNDD entity 1002 rated it Limited (reviewed 2024-08, 11 individuals). Same scope, inheritance, era — a real 2-tier gap, SysNDD lower.	sysndd:get_gene_context(PSAP), entities 1000-1003; genefoundry:clingen_get_gene_validity(PSAP) — MONDO:0012517 Definitive 2023-06-26; genefoundry:mondo_resolve_disease OMIM:610539 -> MONDO:0012517 (xref); genefoundry:mondo_resolve_disease MONDO:0012517
ClinGen	PSAP	HGNC:9498	MONDO:0012719	Limited	Definitive	2	genuine_tier_disagreement	yes	ClinGen	high	Anthropic Claude (Opus 4.8)	Same specific disease: combined PSAP/saposin deficiency (OMIM:611721 = MONDO:0012719). SysNDD entity 1001 (Limited; 3 individuals, all lethal) directly corresponds to ClinGen's combined-PSAP-deficiency record (Definitive, Lysosomal Diseases GCEP 2023, 8 PMIDs). Not granularity: SysNDD has no Definitive sibling mapping here; its Definitive call sits on the distinct MLD/SAP-B term. Genuine same-scope disagreement.	sysndd:get_gene_context(PSAP, entities 1000-1003 + comparison_sources); genefoundry:clingen_get_gene_validity(PSAP) — 4 assertions incl. MONDO:0012719 combined PSAP deficiency Definitive 2023-07-20; genereviews:search_passages — PSAP not in corpus (gene_not_indexed); no chapter available
ClinGen	PSAP	HGNC:9498	MONDO:0012720	Limited	Moderate	1	temporal_lag	no	ClinGen	medium	Anthropic Claude (Opus 4.8)	Matched terms correspond exactly: SysNDD entity 1003 "Krabbe disease, atypical" (OMIM:611722, Limited, reviewed 2024-08-12) vs ClinGen "Krabbe disease due to saposin A deficiency" (MONDO:0012720, Moderate). ClinGen's Moderate is a 2025-09-12 re-curation post-dating SysNDD by ~13 months; the adjacent one-tier gap on the same saposin-A relationship reflects curation-date lag, not biological disagreement.	mcp__claude_ai_genefoundry__clingen_get_gene_validity (PSAP: 4 assertions; MONDO:0012720 Moderate, classified 2025-09-12); mcp__claude_ai_sysndd__get_gene_context (PSAP entities 1000-1003; entity 1003 OMIM:611722 Limited, review_date 2024-08-12); discordance_payloads.json[156]
ClinGen	RANBP2	HGNC:9848	MONDO:0011953	Limited	Moderate	1	temporal_lag	no	ClinGen	high	Anthropic Claude (Opus 4.8)	Same RANBP2 disorder: SysNDD OMIM:608033 "acute infection-induced encephalopathy 3" (synopsis: acute necrotizing encephalopathy, AD) equals ClinGen MONDO:0011953 familial ANE (ANE1), confirmed by GeneReviews RANBP2-ANE chapter. SysNDD Limited dates 2017-11-30; ClinGen Moderate dates 2024-04-02 on newer PMIDs (34377735/2021, 36029610/2022). Date-lag, not framework disagreement.	sysndd:get_gene_context RANBP2 (entity 2190, OMIM:608033, Limited, review 2017-11-30); genefoundry:clingen_get_gene_validity RANBP2 (MONDO:0011953 Moderate 2024-04-02 Epilepsy GCEP; MONDO:0009723 Leigh Limited); genefoundry:genereviews_search_genereviews RANBP2 (PMID 25473726 RANBP2-Related Acute Necrotizing Encephalopathy)
ClinGen	RFT1	HGNC:30220	MONDO:0012783	Definitive	Moderate	1	genuine_tier_disagreement	yes	SysNDD	high	Anthropic Claude (Opus 4.8)	Both resources curate the identical relationship: RFT1-CDG / CDG type In (MONDO:0012783 = OMIM:612015), autosomal recessive, single entity vs single assertion, no scope/granularity split, dates two months apart (no lag). SysNDD=Definitive vs ClinGen CDG Expert Panel=Moderate on the same ~10 individuals/9 families evidence base.	sysndd:get_gene_context(RFT1, entity 612); genefoundry:clingen_get_gene_validity(RFT1, CGGV assertion 850304c8, Moderate, 2023-09-05); genefoundry:genereviews_search_genereviews(RFT1 -> NBK1332 CDG Overview, no dedicated chapter)
ClinGen	RIN2	HGNC:18750	MONDO:0013115	Limited	Definitive	2	temporal_lag	no	ClinGen	medium	Anthropic Claude (Opus 4.8)	Same disease/MOI: SysNDD OMIM:613075 (MACS) = ClinGen MONDO:0013115 RIN2 syndrome, AR. SysNDD's Limited (review 2017-12-01) rests on a single NDD-focused paper (PMID:29048725, ID/cataract "without RIN2 syndrome"); ClinGen Definitive classified 2023-12-04 on 5 PMIDs. The six-year curation lag drives the delta.	sysndd get_gene_context RIN2 (entity 2221, OMIM:613075, Limited, review 2017-12-01, PMID:29048725); genefoundry clingen_get_gene_validity RIN2 (MONDO:0013115 RIN2 syndrome, Definitive AR, classified 2023-12-04, Lysosomal Diseases GCEP); genereviews_search_genereviews RIN2 (no chapter)
ClinGen	RIPK1	HGNC:10019	MONDO:0020849	Limited	Definitive	2	temporal_lag	no	ClinGen	high	Anthropic Claude (Opus 4.8)	Same disease (OMIM:618108 = MONDO:0020849 immunodeficiency 57), same AR inheritance. SysNDD rated Limited on 2019-08-01 from essentially one NDD case (PMID:31213653). ClinGen's Definitive was classified 2025-09-16 citing 7 PMIDs accumulated mostly post-2019. The 6-year curation-date gap explains the delta.	sysndd:get_gene_context(RIPK1) entity 3035 review_date 2019-08-01; genefoundry:clingen_get_gene_validity(RIPK1) Definitive classified 2025-09-16; genefoundry:mondo_resolve_disease(OMIM:618108)=MONDO:0020849 xref; genereviews:search_passages(RIPK1) - no indexed chapter
ClinGen	RNF168	HGNC:26661	MONDO:0012764	Limited	Definitive	2	temporal_lag	no	ClinGen	high	Anthropic Claude (Opus 4.8)	Both rate the identical RIDDLE syndrome (OMIM:611943 = MONDO:0012764, AR) gene-disease pair; no scope/granularity mismatch. SysNDD's Limited reflects a 2017-12-02 curation ("2 patients") that predates ClinGen's 2022-08-08 Definitive call (SCID-CID panel, 5 PMIDs). The gap is curation-date lag, not a framework disagreement.	sysndd:get_gene_context RNF168 (entity 2262, Limited, review_date 2017-12-02); genefoundry:clingen_get_gene_validity RNF168 (RIDDLE syndrome, Definitive, classified 2022-08-08, SCID-CID panel)
ClinGen	ROBO3	HGNC:13433	MONDO:0020790	Limited	Definitive	2	genuine_tier_disagreement	yes	ClinGen	high	Anthropic Claude (Opus 4.8)	Same disease (HGPPS1, OMIM:607313=MONDO:0020790), same AR inheritance, single SysNDD entity—no granularity/scope artifact. ClinGen Brain Malformations panel rated Definitive 2022-07-12 (predates SysNDD's 2024 Limited review); G2P, OMIM-NDD, PanelApp also Definitive/green. SysNDD is the lone Limited outlier, likely reflecting narrow NDD framing (cognition usually normal).	sysndd:get_gene_context ROBO3 (entity 4312, Limited, review 2024-06-25); genefoundry:clingen_get_gene_validity ROBO3 (Definitive AR, MONDO:0020790, 2022-07-12, Brain Malformations GCEP); genefoundry:genereviews_search_genereviews ROBO3 (no chapter); payload comparison_sources: g2p=definitive, omim_ndd=Definitive, panelapp=green/1
ClinGen	RUSC2	HGNC:23625	MONDO:0030915	Definitive	Moderate	1	genuine_tier_disagreement	yes	SysNDD	high	Anthropic Claude (Opus 4.8)	Same relationship: RUSC2 / autosomal recessive intellectual developmental disorder 61 (OMIM:617773=MONDO:0030915), AR. No scope or granularity gap. ClinGen Syndromic GCEP (2025-10-27, 3 PMIDs) scored Moderate; SysNDD Definitive on a 2016 curation from one paper, only 3 affected/2 families—insufficient for Definitive. SysNDD is looser.	sysndd:get_gene_context RUSC2 (entity 1915, PMID:27612186); genefoundry:clingen_get_gene_validity RUSC2 (CGGV Moderate, AR, 2025-10-27, MONDO:0030915)
ClinGen	SARS1	HGNC:10537	MONDO:0060577	Moderate	Limited	1	genuine_tier_disagreement	yes	SysNDD	high	Anthropic Claude (Opus 4.8)	SysNDD entity 2002 (Moderate, AR) and ClinGen (Limited, AR) rate the identical disorder "neurodevelopmental disorder with microcephaly, ataxia, and seizures" (OMIM:617709=MONDO:0060577), same scope and inheritance. ClinGen's ID/Autism EP curated 2023-07 (newer) on the same multi-family evidence (PMIDs 28236339/34570399/35790048/36004946), yet scored Limited; SysNDD weighted it Moderate. Genuine framework disagreement, not lag/granularity.	sysndd:get_gene_context(SARS1); sysndd://entity/2002; sysndd://entity/3847; genefoundry:clingen_get_gene_validity(SARS1) CGGV:assertion_ad14a75e Limited AR 2023-07-18
ClinGen	SCN1A	HGNC:10585	MONDO:0100062	Limited	Definitive	2	ontology_granularity_artifact	no	not applicable	high	Anthropic Claude (Opus 4.8)	ClinGen's MONDO:0100062 Definitive call is AD (the dominant DEE biology). SysNDD's matched entity 4406 on the same MONDO id is AR (bi-allelic, 2 siblings, healthy parents) = Limited. SysNDD's AD DEE biology sits on child terms Dravet (OMIM:607208) and DEE6B (OMIM:619317), both Definitive—concordant with ClinGen. Granularity + inheritance-split artifact.	mcp__claude_ai_genefoundry__clingen_get_gene_validity:SCN1A (MONDO:0100062 Definitive AD, classified 2025-12-16; MONDO:0100135 Dravet Definitive AD; MONDO:0018214 GEFS+ Definitive AD); mcp__claude_ai_sysndd__get_gene_context:SCN1A entities 630/4405 Definitive AD, entity 4406 MONDO:0100062 Limited AR biallelic
ClinGen	SDHA	HGNC:10680	MONDO:0044970	Limited	Definitive	2	ontology_granularity_artifact	no	not applicable	high	Anthropic Claude (Opus 4.8)	ClinGen's Definitive sits on the broad grouping term "mitochondrial disease" (MONDO:0044970, AR). SysNDD's matching broad-term entity 639 is Limited, but SysNDD holds Definitive on the specific child term OMIM:252011 "Mitochondrial complex II deficiency, nuclear type 1" (entity 640, AR) — the same recessive SDHA encephalomyopathy. Both resources agree Definitive at the specific level; the pair is a granularity artifact.	sysndd:get_gene_context(SDHA) entities 639/640/641/642; genefoundry:clingen_get_gene_validity(SDHA) — MONDO:0044970 AR Definitive 2024-10-17, AD Limited 2025-08-11, Leigh AR Moderate, PPGL AD Definitive
ClinGen	SHMT2	HGNC:10852	MONDO:0030866	Definitive	Limited	2	genuine_tier_disagreement	yes	SysNDD	high	Anthropic Claude (Opus 4.8)	Identical pairing: both rate SHMT2 on MONDO:0030866 (NDD with cardiomyopathy, spasticity, brain abnormalities), AR, single entity each — no granularity/scope/mapping artifact. SysNDD Definitive vs ClinGen Limited (Aminoacidopathy GCEP, 2024-07). Same modest evidence base (~3 reports: PMIDs 33015733, 35398349, 39589606) judged by different thresholds; SHMT2 lacks a GeneReviews chapter, supporting a real, not artifactual, gap.	sysndd:get_gene_context(SHMT2, entity_3605); genefoundry:clingen_get_gene_validity(SHMT2) -> Limited, MONDO:0030866, AR, Aminoacidopathy GCEP, 2024-07-12; genereviews-link:search_genereviews(SHMT2) -> no chapter; payload discordance_payloads.json[3]
ClinGen	SLC22A5	HGNC:10969	MONDO:0008919	Limited	Definitive	2	disease_scope_mismatch	no	not applicable	high	Anthropic Claude (Opus 4.8)	SLC22A5/systemic primary carnitine deficiency is a metabolic (fatty-acid-oxidation) disorder. ClinGen's Fatty Acid Oxidation panel rates overall gene-disease validity Definitive; SysNDD's Limited scores only the NDD component (synopsis: cardiac/metabolic disease; 1 patient with ASD/ID). The tiers answer different axes (disease validity vs NDD-phenotype strength), so not directly comparable.	sysndd get_gene_context (entity 3038, OMIM:212140, Limited, NDD synopsis: 1 patient ASD/ID); genefoundry clingen_get_gene_validity (MONDO:0008919 Definitive, Fatty Acid Oxidation Disorders GCEP, 2018-04-24; MONDO:0000453 short QT Disputed); genefoundry genereviews_search_genereviews (PMID 22420015 Systemic Primary Carnitine Deficiency)
ClinGen	SLC25A20	HGNC:1421	MONDO:0008918	Limited	Definitive	2	temporal_lag	no	ClinGen	medium	Anthropic Claude (Opus 4.8)	Same gene/disease/MOI on both sides: carnitine-acylcarnitine translocase deficiency (MONDO:0008918/OMIM:212138), AR. SysNDD's sole entity was reviewed 2017-11-30, before ClinGen's Definitive call (Fatty Acid Oxidation Disorders panel, 2018-05-22; deep 1997-2011 PMID base, dedicated GeneReviews chapter PMID 35862567). The Limited tier reflects stale curation, not genuine evidentiary dispute.	sysndd:get_gene_context(SLC25A20, entity 2175, review_date 2017-11-30, Limited); genefoundry:clingen_get_gene_validity(SLC25A20 -> Definitive AR, classified 2018-05-22, MONDO:0008918); genefoundry:genereviews_search_genereviews(SLC25A20 -> NBK/PMID 35862567)
ClinGen	SLC25A24	HGNC:20662	MONDO:0012853	Limited	Definitive	2	temporal_lag	no	not applicable	high	Anthropic Claude (Opus 4.8)	Identical gene-disease-scope: SLC25A24 / Fontaine progeroid syndrome (OMIM:612289 = MONDO:0012853), AD. SysNDD's Limited dates to 2017-12-01 on only the two founding de novo reports (PMID 29100093, 29100094). ClinGen's Definitive was classified 2025-09-18 over 9 PMIDs (2014-2024). The gap reflects 8 years of accumulated evidence, not a scope or tier-definition conflict.	sysndd get_gene_context (entity 2236, review_date 2017-12-01, Limited); genefoundry clingen_get_gene_validity (Definitive, AD, Craniofacial Malformations GCEP, classified 2025-09-18, 9 PMIDs); payload discordance_payloads.json[26]
ClinGen	SLC6A17	HGNC:31399	MONDO:0014559	Definitive	Moderate	1	genuine_tier_disagreement	yes	SysNDD	high	Anthropic Claude (Opus 4.8)	OMIM:616269 is an exact xref of ClinGen's MONDO:0014559 (same AR disorder; SysNDD's sole entity 1434), so scope/MOI/mapping all match. SysNDD rates Definitive (2015 review); ClinGen's 2026 Inborn-Errors GCEP, with PMIDs through 2025 (25704603/37440432/40436200), holds at Moderate. Same relationship, genuinely different evidence-threshold tier.	sysndd:get_gene_context(SLC6A17,entity 1434); genefoundry:clingen_get_gene_validity(SLC6A17); genefoundry:mondo_resolve_disease(OMIM:616269->MONDO:0014559 xref); genefoundry:mondo_resolve_disease(MONDO:0014559)
ClinGen	SLC6A19	HGNC:27960	MONDO:0009324	Moderate	Definitive	1	genuine_tier_disagreement	yes	ClinGen	high	Anthropic Claude (Opus 4.8)	Same relationship: SLC6A19–Hartnup disorder (OMIM:234500=MONDO:0009324), AR, both curated 2020-05/07. ClinGen Aminoacidopathy panel rates overall gene-disease validity Definitive; SysNDD rates Moderate through its NDD lens since developmental delay/ID occurs in only a few patients (synopsis), the disorder being largely benign/biochemical. Same scope, dates, mapping — a real evidence-lens tier disagreement.	mcp__claude_ai_genefoundry__clingen_get_gene_validity (SLC6A19: Definitive, AR, MONDO:0009324, 2020-05-07, Aminoacidopathy GCEP); mcp__claude_ai_sysndd__get_gene_context (SLC6A19 entity 3216: OMIM:234500 Hartnup disorder, AR, Moderate, NDD=Yes, reviewed 2020-07-22, synopsis: few patients with DD/ID)
ClinGen	SLC7A7	HGNC:11065	MONDO:0009109	Limited	Definitive	2	disease_scope_mismatch	no	not applicable	high	Anthropic Claude (Opus 4.8)	Same term (lysinuric protein intolerance, MONDO:0009109/OMIM:222700) but different curation questions. ClinGen's Aminoacidopathy panel rates gene-disease validity for the metabolic disorder (Definitive). SysNDD rates the NDD relationship: its synopsis states "ID occurs only if neurological damage was caused by extended periods of coma" (ID is variable HP:0001249), so the gene->NDD-phenotype link is legitimately Limited.	sysndd:get_gene_context SLC7A7; sysndd:get_entity_context entity_id=1010; genefoundry:clingen_get_gene_validity SLC7A7 (CGGV assertion 207778e3, Definitive AR, 2019-11-08); genereviews:search_genereviews SLC7A7 (PMID:20301535)
ClinGen	SLC9A1	HGNC:11071	MONDO:0014572	Limited	Moderate	1	temporal_lag	no	ClinGen	medium	Anthropic Claude (Opus 4.8)	Same relationship: SLC9A1/Lichtenstein-Knorr syndrome (MONDO:0014572=OMIM:616291), AR, both sides. No scope/granularity/mapping mismatch. SysNDD Limited curated 2024-09-20; ClinGen Moderate (Cerebellar Ataxia GCEP) classified 2025-07-09, ~10 months later on 6 PMIDs. The one-tier gap reflects a newer ClinGen promotion not yet captured by SysNDD.	sysndd:get_gene_context(SLC9A1) entities 2524,4370; genefoundry:clingen_get_gene_validity(SLC9A1) MONDO:0014572 Moderate AR classified 2025-07-09; genereviews:search_genereviews(SLC9A1) no chapter
ClinGen	SLX4	HGNC:23845	MONDO:0013499	Limited	Definitive	2	disease_scope_mismatch	no	not applicable	medium	Anthropic Claude (Opus 4.8)	Both score Fanconi anemia complementation group P (MONDO:0013499, AR). ClinGen Definitive rates the overall gene-disease (Fanconi/cancer GCEP). SysNDD Limited is NDD-scoped: its synopsis states "several individuals with Fanconi anemia, no info on ID" — weak intellectual-disability evidence. The tiers answer different questions (disease validity vs NDD phenotype strength).	sysndd:get_gene_context SLX4 entity/3176; genefoundry:clingen_get_gene_validity SLX4 (CGGV assertion_ab56e51d Definitive 2023-10-27)
ClinGen	SPOP	HGNC:11254	MONDO:0032942	Limited	Moderate	1	temporal_lag	no	ClinGen	high	Anthropic Claude (Opus 4.8)	Matched pair is the same disorder (OMIM:618828 xref MONDO:0032942, "NDD with microcephaly and dysmorphic facies"/Nabais Sa-de Vries type 1, AD). SysNDD's Limited dates to 2020-03-23 (2 GOF patients); ClinGen's Moderate was classified 2025-11-11 with newer PMIDs (35892095, 36063898, 39918173). Date-driven, not methodological. The sibling type-2 relationship is concordant Definitive.	sysndd:get_gene_context SPOP (entities 3105, 3174); genefoundry:clingen_get_gene_validity SPOP (MONDO:0032942 Moderate 2025-11-11; MONDO:0032943 Definitive 2025-12-04); genefoundry:mondo_resolve_disease OMIM:618828->MONDO:0032942, OMIM:618829->MONDO:0032943
ClinGen	STEEP1	HGNC:26239	MONDO:0049222	Definitive	Moderate	1	genuine_tier_disagreement	yes	SysNDD	high	Anthropic Claude (Opus 4.8)	Same gene/disease/MOI: STEEP1 (CXorf56), X-linked ID 107 (OMIM:301013=MONDO:0049222), XL. SysNDD's sole entity is Definitive (2020-03-24); ClinGen Syndromic Disorders GCEP rated Moderate on 2025-10-28 using newer evidence (PMID 37495270). No granularity/scope/mapping issue; OMIM "?" provisional prefix corroborates sub-definitive evidence. Resources truly disagree on tier.	sysndd:get_gene_context(STEEP1, entity 3126); genefoundry:clingen_get_gene_validity(STEEP1) -> MONDO:0049222 Moderate XL, classified 2025-10-28; genereviews:search_genereviews(STEEP1) -> no chapter; OMIM:301013 provisional '?' prefix; PMIDs 29374277, 31822863, 37495270
ClinGen	STXBP1	HGNC:11444	MONDO:0100062	Limited	Definitive	2	mapping_error	no	not applicable	high	Anthropic Claude (Opus 4.8)	SysNDD's Limited entity on MONDO:0100062 is autosomal RECESSIVE (homozygous missense, 2 sibs), whereas ClinGen's Definitive call is autosomal DOMINANT (Epilepsy EP). SysNDD's matching AD relationship is its DEE4 (OMIM:612164_1) entity, also Definitive. The pairing collapsed both MOIs onto one MONDO id; an inheritance-split mapping artifact, not real disagreement.	sysndd:get_gene_context STXBP1 (entities 3113 AR Limited, 3982 AD Definitive); genefoundry:clingen_get_gene_validity STXBP1 (MONDO:0100062 AD Definitive, Epilepsy GCEP, 2017-10-20); payload data/concordance/discordance_payloads.json[6]
ClinGen	SZT2	HGNC:29040	MONDO:0100062	Limited	Definitive	2	ontology_granularity_artifact	no	not applicable	high	Anthropic Claude (Opus 4.8)	ClinGen rates SZT2 AR DEE (MONDO:0100062) Definitive. SysNDD entity 922 (DEE18, OMIM:615476, AR) is also Definitive—fully concordant. The matched Limited record (entity 4384) is the AD relationship on the broad MONDO term, based on a single de novo splice variant—a different scope/inheritance, not the AR call ClinGen assessed.	sysndd get_gene_context (SZT2, entities 922 Definitive AR DEE18 / 4384 Limited AD DEE); genefoundry clingen_get_gene_validity (SZT2 MONDO:0100062 AR Definitive, Epilepsy GCEP 2021-02-02)
ClinGen	TBCE	HGNC:11582	MONDO:0014968	Definitive	Moderate	1	genuine_tier_disagreement	yes	SysNDD	high	Anthropic Claude (Opus 4.8)	Matched MONDO:0014968 = OMIM:617207 "Encephalopathy, progressive, with amyotrophy and optic atrophy" (SysNDD entity 1881, AR) is the SAME disease both sides curate. SysNDD calls it Definitive (2016) on only 6 patients/4 families; ClinGen Brain Malformations GCEP rates it Moderate (2025-02-25). Same gene-disease-MOI; not granularity. G2P also caps it at strong, supporting Moderate over Definitive.	sysndd:get_gene_context(TBCE) entities 722/723/1881 + comparison_sources; genefoundry:clingen_get_gene_validity(TBCE) MONDO:0014968 Moderate AR 2025-02-25; payload:discordance_payloads[90]
ClinGen	TGFBR2	HGNC:11773	MONDO:0012427	Limited	Definitive	2	disease_scope_mismatch	no	not applicable	medium	Anthropic Claude (Opus 4.8)	Same MONDO term, but ClinGen's Definitive scores TGFBR2-Loeys-Dietz syndrome 2 overall (an aortic/connective-tissue disorder; 17 PMIDs dominated by aneurysm/dissection). SysNDD's Limited scores only the NDD component, which its synopsis notes affects a "minority of patients" (developmental delay with craniosynostosis/hydrocephalus). The tiers measure different phenotype scopes, not the same claim.	sysndd get_gene_context TGFBR2 (entities 731,732); genefoundry clingen_get_gene_validity TGFBR2 (CGGV Definitive LDS2 MONDO:0012427, 2020-11-25); genereviews search_genereviews TGFBR2 (NBK20301312, NBK20301299)
ClinGen	THG1L	HGNC:26053	MONDO:0032923	Definitive	Limited	2	genuine_tier_disagreement	yes	SysNDD	high	Anthropic Claude (Opus 4.8)	Clean 1:1 match: THG1L–SCAR28 (OMIM:618800=MONDO:0032923), AR, identical scope. No granularity/mapping artifact. SysNDD called Definitive (2017) on ~4 families; ClinGen Cerebellar Ataxia GCEP, applying SOP11 with 5 PMIDs (incl. newer Rabin 2021), classified Limited (2025-09-10). More evidence yet lower tier means framework disagreement, not date lag; SysNDD overcalled.	sysndd:get_gene_context(THG1L,entity 1997,Definitive,2017-03-08); genefoundry:clingen_get_gene_validity(THG1L=Limited,AR,MONDO:0032923,Cerebellar Ataxia GCEP SOP11,2025-09-10); genereviews:search_genereviews(THG1L=no chapter)
ClinGen	TMEM165	HGNC:30760	MONDO:0013870	Definitive	Moderate	1	genuine_tier_disagreement	yes	SysNDD	high	Anthropic Claude (Opus 4.8)	Both resources sit on the same single node: TMEM165-CDG type IIk (OMIM:614727 = MONDO:0013870), AR. No granularity/scope split exists. SysNDD calls it Definitive (5 individuals/4 families); ClinGen's CDG Expert Panel rates the identical AR relationship Moderate (classified 2026-04-20). Recent ClinGen date excludes temporal lag; the panels genuinely score the same case evidence differently.	sysndd:get_gene_context(TMEM165, entity 740, OMIM:614727, Definitive); genefoundry:clingen_get_gene_validity(TMEM165 -> MONDO:0013870 AR Moderate, 2026-04-20); genefoundry:genereviews_search_genereviews(TMEM165 -> only generic CDG overview NBK20301507, no gene-specific chapter)
ClinGen	TMLHE	HGNC:18308	MONDO:0005258	Limited	Refuted	1	genuine_tier_disagreement	yes	SysNDD	high	Anthropic Claude (Opus 4.8)	Exact-match pair: TMLHE–autism spectrum disorder (MONDO:0005258), X-linked, single entity each side; no granularity/scope/mapping artifact. ClinGen ID-Autism GCEP rated Disputed (2021)->Refuted; SysNDD rates Limited (2025), citing newer case report PMID:39845198. SysNDD's own synopsis notes exon-2 deletion barely above controls. Genuine adjacent-tier disagreement, SysNDD looser.	sysndd:get_gene_context(TMLHE, entity 4481); genefoundry:clingen_get_gene_validity(TMLHE) -> Disputed XL 2021-03-02 ID/Autism GCEP; genefoundry:genereviews_search_genereviews(TMLHE) -> no chapter; payload record 98
ClinGen	TRIM37	HGNC:7523	MONDO:0009664	Limited	Definitive	2	genuine_tier_disagreement	yes	ClinGen	high	Anthropic Claude (Opus 4.8)	Identical disease (Mulibrey nanism, OMIM:253250/MONDO:0009664) and AR inheritance on both sides. SysNDD's own synopsis cites biallelic variants in ~150 individuals, yet assigns Limited; ClinGen (2020), G2P, OMIM-NDD, and PanelApp(green) all rate Definitive. Same scope, same MOI, no granularity/mapping/lag artifact — a true tier gap, plausibly because intellectual disability occurs only in a minority.	sysndd:get_gene_context(TRIM37, entity 1063, comparisons); genefoundry:clingen_get_gene_validity(TRIM37 -> MONDO:0009664 Definitive AR, 2020-05-01, Peroxisomal Disorders GCEP); payload:discordance_payloads[72]
ClinGen	VMA22	HGNC:28178	MONDO:0014789	Definitive	Moderate	1	genuine_tier_disagreement	yes	SysNDD	high	Anthropic Claude (Opus 4.8)	Same gene (HGNC:28178, VMA22=prev. CCDC115), same disease (OMIM:616828=MONDO:0014789, CCDC115-CDG type IIo), same AR inheritance. SysNDD calls it Definitive (2016, 5 families); ClinGen CDG Expert Panel calls it Moderate (2024-09-04). No granularity/scope/mapping artifact; a substantive evidence-strength disagreement, with the newer ClinGen review still Moderate.	hgnc_resolve_symbol(HGNC:28178->VMA22, CCDC115=previous symbol); mondo_resolve_disease(OMIM:616828 xref-> MONDO:0014789 CCDC115-CDG); clingen_get_gene_validity(CCDC115: Moderate, AR, 2024-09-04, CDG GCEP); clingen_get_gene_validity(VMA22: not_found); sysndd get_gene_context(VMA22 entity 1595: Definitive, AR, 2016-03-22); genereviews search_passages (no CCDC115/VMA22-CDG chapter indexed)
ClinGen	VPS33B	HGNC:12712	MONDO:0008822	Limited	Definitive	2	genuine_tier_disagreement	yes	ClinGen	high	Anthropic Claude (Opus 4.8)	Both curate VPS33B for the same disorder—ARC syndrome 1 (OMIM:208085 = MONDO:0008822), autosomal recessive. SysNDD's sole entity is Limited; ClinGen Definitive, plus G2P definitive and PanelApp green. No granularity/scope escape exists. Foundational evidence (PMIDs 15052268, 25947942) long predates SysNDD's 2019 review, so this is a true tier disagreement, likely an NDD-relevance down-tier (early-lethal phenotype).	sysndd:get_gene_context(VPS33B) entity 2949; genefoundry:clingen_get_gene_validity(VPS33B) MONDO:0008822 Definitive 2021-03-24; payload comparison_sources: g2p=definitive, panelapp=green(2)
ClinGen	WASHC5	HGNC:28984	MONDO:0009073	Definitive	Limited	2	genuine_tier_disagreement	yes	SysNDD	high	Anthropic Claude (Opus 4.8)	Matched pair is identical disease (Ritscher-Schinzel syndrome 1, MONDO:0009073/OMIM:220210, AR) on both sides—no scope/granularity artifact. SysNDD: Definitive (2015 review). ClinGen Syndromic-Disorders GCEP: Limited (2025-04-04), reflecting limited variant evidence (recurrent founder splice-site allele in one population). The separate SPG8/AD record is non-NDD and curated independently. Real current divergence.	sysndd:get_gene_context(WASHC5) entities 1527/2622; genefoundry:clingen_get_gene_validity(WASHC5) — 2 assertions, RSS1 Limited AR 2025-04-04, SPG8 Moderate AD 2024-09-30; sysndd publication PMID:31971710 GeneReviews Ritscher-Schinzel
ClinGen	WFS1	HGNC:12762	MONDO:0013673	Limited	Definitive	2	genuine_tier_disagreement	yes	ClinGen	high	Anthropic Claude (Opus 4.8)	SysNDD entity 1067 (OMIM:614296 Wolfram-like syndrome, AD) maps exactly to ClinGen MONDO:0013673 (Wolfram-like syndrome, AD). Same specific disorder, same inheritance, no sibling-term rescue. ClinGen Definitive (2024-06-25, 14 PMIDs); SysNDD reviewed later (2025-02-26) citing >14 families yet assigned Limited. Genuine tier judgment; SysNDD stricter.	sysndd:get_gene_context WFS1 (entities 1066/1067/1068); genefoundry:clingen_get_gene_validity WFS1 (MONDO:0013673 Definitive AD 2024-06-25; MONDO:0018105 Definitive AR; MONDO:0019497 Definitive AD); genereviews-link:search_passages WFS1 (NBK4144 WFS1 Spectrum Disorder)
ClinGen	WRAP53	HGNC:25522	MONDO:0013520	Limited	Moderate	1	temporal_lag	no	ClinGen	high	Anthropic Claude (Opus 4.8)	Same entity (DKCB3, OMIM:613988=MONDO:0013520, AR). SysNDD Limited was curated 2019-02-19 on "3 independent individuals." ClinGen's Moderate on the identical MONDO:0013520 was classified 2026-03-17 (ILD GCEP) citing 9 PMIDs through 2023-24. The gap reflects newer accrued evidence, not a real framework disagreement.	sysndd get_gene_context (WRAP53, entity 2793, review_date 2019-02-19); genefoundry clingen_get_gene_validity (WRAP53: MONDO:0013520 Moderate AR classified 2026-03-17; MONDO:0015780 Moderate 2017; MONDO:0100137 Moderate); discordance_payloads.json[112]
Gene2Phenotype	AAAS	HGNC:13666	MONDO:0009279	Limited	Definitive	2	genuine_tier_disagreement	yes	Gene2Phenotype	high	Anthropic Claude (Opus 4.8)	Single SysNDD entity (2987) on OMIM:231550 triple-A/achalasia-addisonianism-alacrimia syndrome, AR, is Limited; G2P maps the identical disease (MONDO:0009279), same biallelic MOI, as Definitive with 5 foundational PMIDs (2000-2008). Same gene-disease-scope; OMIM, Orphanet, PanelApp also Definitive. No granularity/scope/mapping/temporal artifact—a real tier gap.	sysndd:get_gene_context(AAAS, expand=entities, include_comparisons); sysndd://entity/2987; genefoundry:clingen_get_gene_validity(AAAS) -> not in ClinGen snapshot; genereviews:search_genereviews(AAAS) -> no chapter; payload gold_records PMIDs 11062474,11159947,11701718,15173230,18628786
Gene2Phenotype	ABCA2	HGNC:32	MONDO:0032930	Definitive	Moderate	1	genuine_tier_disagreement	yes	SysNDD	medium	Anthropic Claude (Opus 4.8)	Identical scope/inheritance: SysNDD OMIM:618808 = G2P MONDO:0032930 "Intellectual developmental disorder with poor growth...", both AR, single entity/record. No granularity, mapping, or temporal artifact (G2P cites 2024 PMID 38228874; G2P has a Definitive rung). SysNDD called Definitive on a modest base (9 individuals/6 families bi-allelic truncating); G2P held Moderate — a real curation-judgment gap. ClinGen has no ABCA2 assertion.	sysndd:get_gene_context ABCA2 (entity 2327, Definitive, OMIM:618808, AR, synopsis 9 individuals/6 families); genefoundry:clingen_get_gene_validity ABCA2 (not in ClinGen snapshot); genereviews-link:search_genereviews ABCA2 (no chapter); payload gold_records G2P MONDO:0032930 Moderate, PMIDs incl 38228874 (2024)
Gene2Phenotype	ABL1	HGNC:76	MONDO:0060532	Limited	Definitive	2	disease_scope_mismatch	no	not applicable	medium	Anthropic Claude (Opus 4.8)	Same gene-disease (CHDSKM, OMIM:617602/MONDO:0060532, AD). G2P Strong rates whole-syndrome validity (cardiac/skeletal, GoF, multi-family). SysNDD Limited rates the NDD component only: synopsis notes DD in just 2/6, mild, with possible alternate cause. The tiers grade different scopes (syndrome validity vs NDD relevance), not the same relationship.	sysndd:get_gene_context ABL1 entity 2073 (Limited, 2017-08-07, synopsis: 2/6 mild DD, uncertain attribution); genefoundry:clingen_get_gene_validity ABL1 (not in ClinGen snapshot); genereviews:search_genereviews ABL1 (no chapter); payload gold_records: G2P Strong->Definitive, PMIDs 28288113,32643838
Gene2Phenotype	ACAT1	HGNC:93	MONDO:0008760	Limited	Definitive	2	genuine_tier_disagreement	yes	Gene2Phenotype	high	Anthropic Claude (Opus 4.8)	OMIM:203750 "alpha-methylacetoacetic aciduria" is an exact xref/synonym of MONDO:0008760 "beta-ketothiolase deficiency" (same AR ACAT1 disorder), so scope/mapping match. SysNDD rated Limited (2018-10-03), yet ClinGen rated Definitive (2018-05-22, predating it) and G2P Definitive with 8 PMIDs. Genuine disagreement; SysNDD downweighted the inconstant, treatable NDD phenotype.	sysndd:get_gene_context ACAT1 (entity 2638, Limited, OMIM:203750, reviewed 2018-10-03); genefoundry:clingen_get_gene_validity ACAT1 (Definitive AR, beta-ketothiolase deficiency, classified 2018-05-22); genefoundry:gencc_resolve_identifier MONDO:0008760 (Definitive, 6 submitters); genefoundry:mondo_resolve_disease OMIM:203750 -> MONDO:0008760 xref match
Gene2Phenotype	ACBD5	HGNC:23338	MONDO:0030026	Limited	Definitive	2	temporal_lag	no	Gene2Phenotype	high	Anthropic Claude (Opus 4.8)	SysNDD's sole ACBD5 entity (AR retinal dystrophy with leukodystrophy) is a 2016-11-24 Limited call from a single family/one PMID. Same gene-disease-inheritance relationship was since upgraded: G2P Definitive (3 PMIDs) and ClinGen Peroxisomal Disorders GCEP Definitive AR (2024-06-21). The gap is an 8-year curation-date lag, not a real tier conflict.	sysndd get_gene_context ACBD5; sysndd get_entity_context 1905 (review_date 2016-11-24, 1 affected, PMID:27799409); genefoundry clingen_get_gene_validity ACBD5 (MONDO:0100112 Definitive AR, 2024-06-21, Peroxisomal Disorders GCEP); genereviews search_genereviews ACBD5 (no chapter); payload gold_records G2P Strong->Definitive PMIDs 23105016,27799409,33427402
Gene2Phenotype	ACER3	HGNC:16066	MONDO:0044718	Limited	Definitive	2	temporal_lag	no	Gene2Phenotype	high	Anthropic Claude (Opus 4.8)	Same AR ACER3 leukodystrophy (OMIM:617762 = MONDO:0044718). SysNDD's Limited rests on a single 2016 curation of one family (Edvardson PMID:26792856). G2P's Definitive/Strong adds two later unrelated reports: Kilic 2021 (PMID:32816236, "second case") and Dehnavi 2021 (PMID:34281620, additional patients/novel variants). The gap is curation-date lag, not real disagreement.	sysndd:get_gene_context ACER3 (entity 1629, Limited, review_date 2016-03-22, single family, PMID:26792856); genefoundry:clingen_get_gene_validity ACER3 (not in ClinGen snapshot); genereviews-link:search_genereviews ACER3 (no chapter); pubtator-link:get_publication_metadata PMIDs 26792856/32816236/34281620 (2016 original + two 2021 reports adding unrelated cases and novel variants)
Gene2Phenotype	ACP5	HGNC:124	MONDO:0011939	Limited	Definitive	2	genuine_tier_disagreement	yes	Gene2Phenotype	medium	Anthropic Claude (Opus 4.8)	Same disease (Spondyloenchondrodysplasia with immune dysregulation, OMIM:607944=MONDO:0011939), same AR inheritance, no granularity/mapping artifact. G2P rates Definitive on 5 PMIDs incl. foundational Briggs/Lausch 2011 Nat Genet. SysNDD's lone 2017 entity, citing only Briggs and noting mild 2/10 cognitive delay, scores the weak NDD facet as Limited. ClinGen has no assertion.	sysndd:get_gene_context(ACP5, entity 2249); genefoundry:clingen_get_gene_validity(ACP5) -> 0 assertions; genereviews:search_genereviews(ACP5) -> no chapter; payload gold_records PMIDs 12786759,13524805,16470600,21217752,21217755
Gene2Phenotype	ACSL4	HGNC:3571	MONDO:0010313	Moderate	Definitive	1	genuine_tier_disagreement	yes	Gene2Phenotype	high	Anthropic Claude (Opus 4.8)	Same relationship: ACSL4 X-linked, OMIM:300387/MONDO:0010313 (XLID63), shared PMIDs 11889465/12525535. SysNDD's single entity = Moderate (3 families); G2P Strong→Definitive and ClinGen ID/Autism GCEP Definitive (MONDO:0019181, non-syndromic XLID, 2023-01-10) both rate higher. No granularity/scope/MOI split; SysNDD is genuinely stricter.	sysndd:get_gene_context ACSL4 (entity 11, OMIM:300387, Moderate, 2023-04-16); genefoundry:clingen_get_gene_validity ACSL4 (MONDO:0019181 Definitive XL, ID/Autism GCEP, 2023-01-10); payload gold_records G2P MONDO:0010313 Strong→Definitive, PMIDs 11889465/12525535
Gene2Phenotype	ACTA2	HGNC:130	MONDO:0013452	Limited	Definitive	2	disease_scope_mismatch	no	not applicable	high	Anthropic Claude (Opus 4.8)	Same MONDO:0013452 (multisystemic smooth muscle dysfunction syndrome) is correctly mapped to SysNDD entity 3403, but the tiers assess different facets. G2P/ClinGen rate the overall cardiovascular-led syndrome Definitive (congenital mydriasis, aortic aneurysm, moyamoya). SysNDD's Limited scopes only the NDD component, which is genuinely thin ("1x developmental delay... 1 patient with unclassified ID").	sysndd:get_gene_context(ACTA2, entities 3401/3402/3403); genefoundry:clingen_get_gene_validity(ACTA2) = Definitive AD MONDO:0013452, 2025-01-24; genereviews:search_genereviews(ACTA2) = NBK1120; payload g2p records: MONDO:0013452 Definitive PMIDs 20734336/29300374
Gene2Phenotype	ACTL6B	HGNC:160	MONDO:0032770	Definitive	Limited	2	temporal_lag	no	SysNDD	medium	Anthropic Claude (Opus 4.8)	Same term (MONDO:0032770, AD IDD with severe speech/ambulation defects), same inheritance — a true matched pair, no granularity/scope/mapping artifact. SysNDD Definitive rests on 26 de novo cases (reviewed 2025); G2P Limited cites only one early PMID (28867141). A 2022 review (PMID 36553410) treats the monoallelic AD relationship as established, so tiers converge once newer evidence is curated.	sysndd:get_gene_context ACTL6B (entities 2213 AD Definitive, 2509 AR Definitive); genefoundry:clingen_get_gene_validity ACTL6B (0 assertions); genereviews:search_passages (no ACTL6B chapter); pubtator:search_literature PMID 36553410, 40301961
Gene2Phenotype	ADARB1	HGNC:226	MONDO:0030025	Definitive	Limited	2	genuine_tier_disagreement	yes	SysNDD	medium	Anthropic Claude (Opus 4.8)	Same gene/disease (NDD with hypotonia, microcephaly, seizures; MONDO:0030025), same AR MOI, same MONDO id — no scope/granularity/mapping artifact. SysNDD Definitive cites Tan 2020 (PMID:32220291) plus Maroofian 2020 (PMID:32719099): 7 individuals/6 families, missense+truncating. G2P Limited cites Tan only. GenCC shows Strong/Moderate from other submitters on the identical term, confirming a real evidence-weighting disagreement; SysNDD rates higher.	sysndd:get_gene_context(ADARB1, entity 3186); genefoundry:clingen_get_gene_validity(ADARB1) — not in ClinGen snapshot; genereviews-link:search_genereviews(ADARB1) — no chapter; genefoundry:gencc_resolve_identifier(ADARB1); genefoundry:gencc_get_gene_curations(HGNC:226) — MONDO:0030025 spread Strong/Moderate/Limited across Ambry, Labcorp/Invitae, G2P, PanelApp Australia
Gene2Phenotype	AFF3	HGNC:6473	MONDO:0001071	Limited	Moderate	1	mapping_error	no	not applicable	high	Anthropic Claude (Opus 4.8)	SysNDD's MONDO:0001071 "intellectual disability" entity is Autosomal recessive/Limited (single consanguineous family, Harripaul PMID28397838). G2P's MONDO:0001071 Moderate is Autosomal DOMINANT (PMID38811945) — the AFF3 degron/KINSSHIP-spectrum biology. The matched pair collides different MOI/relationships on one broad term; the true AD relationship is concordant (SysNDD Definitive KINSSHIP vs G2P AD).	sysndd:get_gene_context(AFF3); sysndd:entity 2107 (AR Limited, PMID28397838); sysndd:entity 3757 (AD Definitive KINSSHIP, PMID33961779/38293053/31388108); genefoundry:clingen_get_gene_validity(AFF3)=not_found; payload gold_records (G2P AD ID Moderate PMID38811945; G2P AD KINSSHIP Strong)
Gene2Phenotype	AFG2B	HGNC:28762	MONDO:0859206	Definitive	Moderate	1	genuine_tier_disagreement	yes	SysNDD	high	Anthropic Claude (Opus 4.8)	Same scope: AFG2B/SPATA5L1 NDD with hearing loss and spasticity (OMIM:619616 = MONDO:0859206), AR, both anchored on the single paper Richard 2021 (PMID:34626583, 47 individuals/28 families). No granularity/MOI/date artifact. SysNDD=Definitive vs G2P=Moderate is a true framework divergence on single-publication evidence; ClinGen's Limited is for the separate deafness-only scope.	sysndd:get_gene_context AFG2B (entities 3655,3699); genefoundry:clingen_get_gene_validity AFG2B (MONDO:0030480 Limited, Hearing Loss EP); genereviews:search_genereviews AFG2B (no chapter); PMID:34626583 (Richard et al., AJHG 2021)
Gene2Phenotype	AGK	HGNC:21869	MONDO:0008922	Limited	Definitive	2	disease_scope_mismatch	no	not applicable	high	Anthropic Claude (Opus 4.8)	G2P/ClinGen rate AGK-Sengers syndrome (mitochondrial disorder) Definitive overall. SysNDD entity 2224 scores only the NDD/intellectual-disability component (HP:0001249, ndd_phenotype=Yes), and its synopsis notes Sengers usually has "normal mental development; 2 sibs with ID" (Allali PMID:28868593). SysNDD's Limited tier reflects sparse evidence for the ID phenotype specifically, not the disease validity G2P scored.	sysndd get_gene_context AGK (entities 2224, 2225); sysndd entity 2224 detail: HP:0001249, PMID:28868593, synopsis 'usually normal mental development; 2 sibs with ID'; genefoundry clingen_get_gene_validity AGK = mitochondrial disease MONDO:0044970 Definitive AR 2023; genereviews search_genereviews AGK (no chapter found)
Gene2Phenotype	ALDH4A1	HGNC:406	MONDO:0009401	Limited	Definitive	2	disease_scope_mismatch	no	Gene2Phenotype	medium	Anthropic Claude (Opus 4.8)	Same disease/MOI (hyperprolinemia type II, AR). G2P and ClinGen Aminoacidopathy panel rate the overall metabolic gene-disease link Definitive. SysNDD's Limited scores the NDD/ID component, which is genuinely weak: 4 families, and in the largest (Irish travelers) variants segregated with epilepsy but NOT intellectual disability. Different evidence scope, not a true validity conflict.	sysndd:get_gene_context ALDH4A1 entity 950; genefoundry:clingen_get_gene_validity ALDH4A1 (Definitive, AR, MONDO:0009401, 2020-10-23); genereviews:search_genereviews ALDH4A1 (no chapter); payload g2p PMID:9700195
Gene2Phenotype	ALDOA	HGNC:414	MONDO:0012747	Limited	Definitive	2	disease_scope_mismatch	no	not applicable	high	Anthropic Claude (Opus 4.8)	G2P's Definitive rates the whole ALDOA-aldolase A deficiency relationship (hemolytic anemia, metabolic myopathy, rhabdomyolysis). SysNDD's Limited (entity 951) scores only the neurodevelopmental slice, where evidence is weak: just 1 of 2 reported patients had "slight motor and language delay." Different scopes of the same MONDO term, not comparable tiers.	sysndd:get_gene_context(ALDOA); sysndd:entity/951; genefoundry:clingen_get_gene_validity(ALDOA)=0 records; genefoundry:genereviews_search_genereviews(ALDOA)=0 chapters; PMID:8598869; PMID:2825199
Gene2Phenotype	ALMS1	HGNC:428	MONDO:0008763	Limited	Definitive	2	genuine_tier_disagreement	yes	Gene2Phenotype	high	Anthropic Claude (Opus 4.8)	Same disease/MOI/MONDO (Alstrom syndrome, AR; OMIM:203800=MONDO:0008763); no granularity, scope, mapping, or date artifact (all curated ~2017). G2P/ClinGen rate the multisystem ciliopathy Definitive; SysNDD rates the NDD dimension Limited because cognition is typically normal (GeneReviews: IQ<70 very rare), with ID only in ~3 individuals from one consanguineous family (PMID:29302074).	sysndd:get_gene_context ALMS1 (entity 2291, Limited, NDD synopsis 'cognition normal'); genefoundry:clingen_get_gene_validity ALMS1 (Definitive, AR, MONDO:0008763, 2017); genereviews:NBK1267:0015 (Cognitive impairment IQ<70 very rare; ~30% learning disability); payload PMID:29302074 Hu consanguineous ID family
Gene2Phenotype	ALX4	HGNC:450	MONDO:0013268	Limited	Definitive	2	temporal_lag	no	Gene2Phenotype	high	Anthropic Claude (Opus 4.8)	Same AR entity (OMIM:613451 = MONDO:0013268, frontonasal dysplasia 2/with alopecia+genital anomaly). SysNDD's Limited dates 2019-05-11 citing only "4 affected from 3 families"; ClinGen Craniofacial GCEP and G2P reached Definitive (AR) by 2023-01-19 on the identical disease. Pure curation-date lag, not scope/mapping.	sysndd:get_gene_context ALX4 (entity 2978, review_date 2019-05-11, Limited); genefoundry:clingen_get_gene_validity ALX4 (MONDO:0013268 AR Definitive, Craniofacial Malformations GCEP, 2023-01-19); genereviews:search_genereviews ALX4 (NBK/PMID 20301307); payload index 338 g2p gold_records
Gene2Phenotype	AMFR	HGNC:463	MONDO:0957274	Definitive	Moderate	1	genuine_tier_disagreement	yes	SysNDD	high	Anthropic Claude (Opus 4.8)	Identical gene, disease (spastic paraplegia 89, AR; OMIM:620379=MONDO:0957274), inheritance, and single supporting PMID 37119330 (Deng 2023; 20 individuals/8 families, biallelic truncating variants, statin-rescue model) on both sides. No granularity/scope/mapping/date artifact. SysNDD rates Definitive; G2P rates Moderate on the same single-paper evidence. ClinGen has no record.	sysndd:get_gene_context(AMFR,entity 4165); genefoundry:clingen_get_gene_validity(AMFR)=not_found; genefoundry:genereviews_search_genereviews(AMFR)=0 hits; payload g2p record PMID:37119330
Gene2Phenotype	ANO3	HGNC:14004	MONDO:0014019	Moderate	Limited	1	genuine_tier_disagreement	yes	SysNDD	medium	Anthropic Claude (Opus 4.8)	Both resources curate the identical relationship: Dystonia 24 (OMIM:615034 = MONDO:0014019), autosomal dominant—no granularity, scope, or MOI mismatch. ClinGen has no ANO3 assertion. SysNDD rates Moderate, weighting ~3 ID patients with convergent ANO3 TM4-domain missense variants (PMID 36167772, 33045406); G2P holds Limited on the same thin NDD evidence. Genuine one-tier difference.	sysndd:get_gene_context ANO3 (entity 3306, OMIM:615034 Dystonia 24, AD, Moderate, NDD=Yes; synopsis cites PMID 36167772, 33045406); genefoundry:clingen_get_gene_validity ANO3 (not_found — no ClinGen assertion); genereviews:NBK1155 Monogenic Isolated Dystonia Overview (ANO3 as isolated dystonia gene, adult onset, normal intelligence); payload gold_records: G2P MONDO:0014019 dystonia 24 AD Limited, PMIDs 33502045, 38079528
Gene2Phenotype	AP1B1	HGNC:554	MONDO:0009440	Definitive	Moderate	1	genuine_tier_disagreement	yes	SysNDD	high	Anthropic Claude (Opus 4.8)	OMIM:242150 is an xref of MONDO:0009440 (KIDAR/ichthyosiform erythroderma with corneal involvement and hearing loss), AR — identical disease, scope, and inheritance for both. No granularity/scope/mapping artifact: SysNDD (Definitive, ~10 individuals/several families) and ClinGen (Definitive, AR, 2024-08-29) agree, while G2P calls the same relationship Moderate. Real tier disagreement; SysNDD higher.	sysndd:get_gene_context AP1B1 (entity 3059, OMIM:242150 Definitive AR); genefoundry:clingen_get_gene_validity AP1B1 (MONDO:0009440 Definitive AR, 2024-08-29); genefoundry:mondo_resolve_disease OMIM:242150->MONDO:0009440 (xref); genefoundry:mondo_resolve_disease MONDO:0009440
Gene2Phenotype	AP1G1	HGNC:555	MONDO:0859196	Moderate	Limited	1	genuine_tier_disagreement	yes	SysNDD	high	Anthropic Claude (Opus 4.8)	Matched pair is like-for-like: Usmani-Riazuddin syndrome AR form (MONDO:0859196). SysNDD's AD entity (Definitive) concordantly mirrors G2P's AD Strong, so no granularity/scope artifact. The AR relationship genuinely differs: SysNDD Moderate vs G2P Limited (3 individuals/2 families, PMID 34102099). ClinGen independently rates AP1G1 AR Limited, corroborating G2P; SysNDD is one rung looser.	sysndd:get_gene_context AP1G1 (entities 3480 Definitive AD, 3481 Moderate AR); genefoundry:clingen_get_gene_validity AP1G1 (AD Strong, AR Limited, MONDO:0100038, 2022-11-02); payload gold_records (G2P AR MONDO:0859196 Limited; AD MONDO:0859174 Strong; PMID 34102099)
Gene2Phenotype	ARHGAP31	HGNC:29216	MONDO:0024506	Limited	Definitive	2	temporal_lag	no	Gene2Phenotype	medium	Anthropic Claude (Opus 4.8)	Both curate the identical term Adams-Oliver syndrome 1 (OMIM:100300=MONDO:0024506), AD — no scope/mapping gap. SysNDD's Limited is a 2017-12-03 snapshot citing only Southgate 2011 ("2 families... no info on ID"); ARHGAP31 is an established AOS1 gene, matching g2p Strong/Definitive. Tier gap reflects curation-date lag, not current biology.	sysndd:get_gene_context ARHGAP31 (entity 2269, Limited, review_date 2017-12-03, PMID:21565291 Southgate 2011); genefoundry:clingen_get_gene_validity ARHGAP31 (0 assertions); genereviews:search_genereviews ARHGAP31 / genereviews-link:search_passages (no indexed Adams-Oliver chapter); payload gold_records g2p Strong->Definitive, PMIDs 474617,16451141
Gene2Phenotype	ASAH1	HGNC:735	MONDO:0008045	Moderate	Definitive	1	genuine_tier_disagreement	yes	Gene2Phenotype	medium	Anthropic Claude (Opus 4.8)	SysNDD rates SMA-PME (MONDO:0008045) Moderate vs G2P Definitive. No SysNDD Definitive sibling exists; both ASAH1 entities (SMA-PME, Farber) are Moderate. ClinGen calls lumped ASAH1-sphingolipidosis Definitive (AR, 2023) and a dedicated ASAH1 GeneReview exists. SysNDD is genuinely stricter, not a granularity artifact.	sysndd:get_gene_context ASAH1 (entities 1449, 4295); genefoundry:clingen_get_gene_validity ASAH1 (MONDO:0100524 Definitive AR 2023-10-04); genereviews:search_genereviews ASAH1 (NBK chapter PMID 29595935); payload g2p gold_records (MONDO:0008045, MONDO:0009218 both Definitive)
Gene2Phenotype	ASAH1	HGNC:735	MONDO:0009218	Moderate	Definitive	1	genuine_tier_disagreement	yes	Gene2Phenotype	high	Anthropic Claude (Opus 4.8)	Farber lipogranulomatosis (MONDO:0009218, AR) is the identical term on both sides — no granularity/scope artifact. SysNDD curates ~150 individuals yet caps it Moderate; G2P rates Definitive (5 PMIDs, 1996-2020) and ClinGen independently rates ASAH1-related sphingolipidosis Definitive (AR, Lysosomal Diseases GCEP, 2023). The Moderate call genuinely diverges.	sysndd:get_gene_context (entities 1449, 4295); genefoundry:clingen_get_gene_validity (MONDO:0100524 Definitive AR, 2023-10-04); genereviews:search_genereviews (NBK29595935 ASAH1-Related Disorders); payload gold_records (G2P Farber Definitive, PMIDs 8955159,10610716,11241842,16951918,32875576)
Gene2Phenotype	ASCC3	HGNC:18697	MONDO:0958204	Definitive	Limited	2	temporal_lag	no	SysNDD	high	Anthropic Claude (Opus 5)	Same disease (MONDO:0958204 = OMIM:620700) and AR inheritance. G2P's Limited (classified 2025-01-14) cites only Najmabadi 2011 (PMID:21937992), a single family. SysNDD entity 4260 additionally cites Nair 2021 (PMID:35047834) and Narkis 2026 (PMID:42337909); Li 2024 (PMID:39286456) reports a further family. G2P has not ingested three post-2011 replications.	sysndd:/entity/4260/publications = PMID:21937992, PMID:35047834, PMID:42337909 (all is_reviewed=1); genefoundry:clingen_get_gene_validity(ASCC3) = not_found; no ClinGen gene-validity record exists; genefoundry:mondo_resolve_disease(MONDO:0958204) = 'intellectual developmental disorder, autosomal recessive 81', not obsolete; pubtator:get_publication_metadata(21937992) = Najmabadi 2011 Nature 478:57-63, 50 novel recessive cognitive-disorder genes (single family); pubtator:get_publication_metadata(35047834) = Nair 2021 HGG Adv, multicentre discovery of ASCC3 neuromuscular syndrome; pubtator:get_publication_metadata(42337909) = Narkis 2026 HGG Adv, lethal ASCC3 disease with severe global developmental delay; pubtator:search_literature('ASCC3 intellectual disability biallelic') = additionally PMID:39286456 Li 2024, second neuromuscular report
Gene2Phenotype	ATL1	HGNC:11231	MONDO:0008437	Moderate	Definitive	1	genuine_tier_disagreement	yes	Gene2Phenotype	high	Anthropic Claude (Opus 4.8)	Same relationship: SysNDD entity 4386 (OMIM:182600, SPG3A, AD) maps exactly to g2p's MONDO:0008437 (HSP-3A, AD, same PMID:35925862). No granularity/scope split—SysNDD has no broader concordant SPG3A entity. ATL1-SPG3A is a classic HSP gene (>500 individuals per SysNDD synopsis); g2p Definitive vs SysNDD Moderate is a real tier gap, SysNDD stricter.	sysndd:get_gene_context ATL1 (entities 4385, 4386); genefoundry:clingen_get_gene_validity ATL1 (only HSN-1D Definitive; no SPG3A assertion); PMID:35925862 (shared by SysNDD entity 4386 and g2p record)
Gene2Phenotype	ATM	HGNC:795	MONDO:0008840	Limited	Definitive	2	genuine_tier_disagreement	yes	Gene2Phenotype	high	Anthropic Claude (Opus 4.8)	Same term (ataxia-telangiectasia, OMIM:208900=MONDO:0008840, AR) on both sides. SysNDD's single entity 1580 is Limited (synopsis: "ID questionable, neurodegenerative"), reflecting doubt that A-T is a true intellectual-disability/NDD relationship; G2P and ClinGen rate the gene-disease validity Definitive. Genuine NDD-scope tier disagreement, not granularity or mapping artifact.	sysndd:get_gene_context(ATM, entity 1580, review_date 2015-12-23); genefoundry:clingen_get_gene_validity(ATM) — MONDO:0008840 AR Definitive, 2021-07-27; MONDO:0700270 AD Definitive; payload g2p record MONDO:0008840 Definitive AR
Gene2Phenotype	ATP1A2	HGNC:800	MONDO:0030472	Definitive	Moderate	1	temporal_lag	no	not applicable	high	Anthropic Claude (Opus 4.8)	Same term (DEE98). G2P Moderate rests on a single 2021 paper (PMID 33493807); SysNDD's 2024 review cites >20 individuals with de novo variants, and ClinGen (2024-01-16) independently rates ATP1A2 Definitive for the hemiplegic-migraine/DEE spectrum (MONDO:0100539). The gap is evidence accrual over curation date, not framework disagreement.	sysndd get_gene_context ATP1A2 (entities 70,71,3675,3758); genefoundry clingen_get_gene_validity ATP1A2 (MONDO:0100539 Definitive AD 2024-01-16; MONDO:0859204 Definitive AR 2025-07-01); payload gold_records G2P DEE98 Moderate PMID 33493807
Gene2Phenotype	ATP2B1	HGNC:814	MONDO:0030891	Definitive	Moderate	1	genuine_tier_disagreement	yes	SysNDD	medium	Anthropic Claude (Opus 4.8)	Matched pair is the same disorder, same MOI: SysNDD OMIM:619910 = G2P MONDO:0030891 "intellectual developmental disorder, autosomal dominant 66" (AD). Both rest on the identical evidence base, the single Rahimi 2022 paper (PMID:35358416; 12 individuals, de novo missense/truncating). SysNDD scores this Definitive; G2P scores the same evidence Moderate — a true framework-threshold disagreement, not scope/granularity/lag. ClinGen has no assertion.	sysndd:get_gene_context ATP2B1 (entities 3793, 4302); genefoundry:clingen_get_gene_validity ATP2B1 (not in snapshot); PMID:35358416 Rahimi 2022 (cited by both sides)
Gene2Phenotype	ATP5F1A	HGNC:823	MONDO:0014091	Limited	Definitive	2	genuine_tier_disagreement	yes	Gene2Phenotype	high	Anthropic Claude (Opus 4.8)	Matched MONDO:0014091 (AR type 4B) maps to SysNDD entity 2935/OMIM:615228, the same AR disorder. SysNDD rates it Limited ("questionable biallelic, missense+unknown allele, 2 sibs"; provisional ?615228), while G2P calls the same biallelic evidence (PMIDs 23596069/23599390) Strong/Definitive. Type 4A (AD) is Definitive in both; ClinGen has no curation.	sysndd:get_gene_context(ATP5F1A) entities 2935/3637/4020; genefoundry:clingen_get_gene_validity + clingen_search_genes (ATP5F1A absent from snapshot); genereviews-link:search_genereviews (no ATP5F1A chapter); payload g2p gold_records MONDO:0014091/MONDO:0957254
Gene2Phenotype	ATP5F1D	HGNC:837	MONDO:0020858	Limited	Definitive	2	genuine_tier_disagreement	yes	Gene2Phenotype	high	Anthropic Claude (Opus 4.8)	SysNDD's OMIM:618120 and G2P's MONDO:0020858 are the identical disorder (mitochondrial complex V deficiency, nuclear type 5), same AR MOI, same sole evidence (PMID 29478781, 2 unrelated individuals). SysNDD rates Limited; ClinGen Mitochondrial Diseases GCEP independently rated Limited (2026-02-09). G2P's Strong/Definitive overstates single-paper, two-patient evidence.	sysndd:get_gene_context(ATP5F1D,entity_2427); genefoundry:clingen_get_gene_validity(ATP5F1D)=Limited/AR/mitochondrial disease/2026-02-09; genefoundry:gencc_resolve_identifier(MONDO:0020858); PMID:29478781 (cited by both sides, 2 individuals)
Gene2Phenotype	ATP6AP2	HGNC:18305	MONDO:0010319	Definitive	Limited	2	genuine_tier_disagreement	yes	SysNDD	high	Anthropic Claude (Opus 4.8)	Identical disease/MOI on both sides: Hedera-type X-linked syndromic ID (MONDO:0010319 = OMIM:300423), X-linked. No granularity, scope, or mapping artifact. SysNDD (Definitive) and ClinGen ID&Autism GCEP (ATP6AP2-related disorder, MONDO:0100146, XL, Definitive, 2020) agree; G2P alone holds Limited — a real evidence-weighting difference.	sysndd:get_gene_context(ATP6AP2,entity_74); genefoundry:clingen_get_gene_validity(ATP6AP2)=MONDO:0100146 Definitive XL 2020-09-14; genefoundry:genereviews_search_genereviews(ATP6AP2)=no chapter; payload:g2p single record MONDO:0010319 Limited XL
Gene2Phenotype	ATP6V0A1	HGNC:865	MONDO:0031021	Moderate	Definitive	1	genuine_tier_disagreement	yes	Gene2Phenotype	high	Anthropic Claude (Opus 4.8)	Same relationship: DEE104 (OMIM:619970/MONDO:0031021), autosomal dominant. SysNDD=Moderate (curated 2020-11-13); G2P=Definitive on identical PMIDs (DDD 28135719, Iwama 30842224, Kaplanis 33057194). Not granularity/scope—the AR entity (619971) is matched separately. No ClinGen/GeneReviews entry. SysNDD's own OMIM_NDD source also rates AD Definitive, confirming a true lower-tier call.	sysndd:get_gene_context(ATP6V0A1, entities+comparisons); genefoundry:clingen_get_gene_validity(ATP6V0A1)=not_found; genereviews:search_genereviews(ATP6V0A1)=no_chapter
Gene2Phenotype	ATP7A	HGNC:869	MONDO:0010572	Moderate	Definitive	1	genuine_tier_disagreement	yes	Gene2Phenotype	medium	Anthropic Claude (Opus 4.8)	Matched term is occipital horn syndrome (OMIM:304150 = MONDO:0010572), X-linked, on both sides — same disease, scope, and inheritance. SysNDD entity 78 rates OHS Moderate (2010 review); G2P rates OHS Definitive. SysNDD's Definitive sits on distinct Menkes disease, not a broad/narrow OHS variant, so this is a genuine same-relationship tier gap, not a granularity artifact.	sysndd:get_gene_context ATP7A (entities 77/78/79); genefoundry:clingen_get_gene_validity ATP7A (Menkes Definitive; no OHS assertion); genereviews-link:search_genereviews ATP7A (NBK20301586)
Gene2Phenotype	ATP9A	HGNC:13540	MONDO:0859377	Definitive	Moderate	1	genuine_tier_disagreement	yes	SysNDD	high	Anthropic Claude (Opus 4.8)	Identical scope: MONDO:0859377 "NDD with poor growth and behavioral abnormalities", AR, bi-allelic truncating variants. SysNDD entity 4033 rates Definitive (10 individuals/7 families). GenCC peers Ambry, Invitae, PanelApp-Australia all rate Strong (=Definitive); only G2P (2025-01-14) caps at Moderate on the same evidence. Same term, same MOI, contemporaneous: a real tier gap, SysNDD higher.	sysndd:get_gene_context(ATP9A) entities 4033/4548; genefoundry:clingen_get_gene_validity(ATP9A) not in snapshot; genefoundry:gencc_get_disease_curations(MONDO:0859377); genefoundry:gencc_get_gene_disease_assertion(HGNC:13540, MONDO:0859377); genereviews:search_genereviews(ATP9A) no chapter
Gene2Phenotype	B3GAT3	HGNC:923	MONDO:0009511	Definitive	Limited	2	genuine_tier_disagreement	yes	SysNDD	high	Anthropic Claude (Opus 4.8)	OMIM:245600 resolves exactly to MONDO:0009511 (Larsen-like syndrome, B3GAT3 type), same AR inheritance — a true matched pair, no scope/granularity artifact. SysNDD rates Definitive on 14 individuals/families of B3GAT3 linkeropathy; G2P cites a single PMID (31438591) for Limited. Genuine tier disagreement; SysNDD looser.	sysndd:get_gene_context(B3GAT3,entity 3615); genefoundry:clingen_get_gene_validity(B3GAT3, not in snapshot); genefoundry:mondo_resolve_disease(OMIM:245600->MONDO:0009511 xref; MONDO:0009511); genereviews-link:search_genereviews(B3GAT3, no chapter)
Gene2Phenotype	BAP1	HGNC:950	MONDO:0859230	Definitive	Moderate	1	genuine_tier_disagreement	yes	SysNDD	high	Anthropic Claude (Opus 4.8)	Same disease (Kury-Isidor syndrome, OMIM:619762/MONDO:0859230), same AD MOI, same sole evidence base (Kury 2022, PMID:35051358; 11 individuals, de novo BAP1 missense, DD/ID in all). SysNDD entity 3662 calls it Definitive; G2P calls the identical single-cohort evidence Moderate. No scope, granularity, mapping, or date difference — purely a framework-bar disagreement, SysNDD looser.	sysndd:get_gene_context(BAP1) entities 3662/3663; clingen_get_gene_validity(BAP1) — only BAP1-TPDS MONDO:0013692 Definitive, no NDD entry; payload gold_records G2P Kury-Isidor=Moderate PMID:35051358
Gene2Phenotype	BBIP1	HGNC:28093	MONDO:0014446	Limited	Definitive	2	genuine_tier_disagreement	yes	Gene2Phenotype	high	Anthropic Claude (Opus 4.8)	Same term, MOI, and evidence: both curate Bardet-Biedl syndrome 18 (OMIM:615995=MONDO:0014446), AR, anchored on PMID 24026985 (Scheidecker). SysNDD synopsis cites only 2 patients, warranting Limited; G2P rated the identical relationship Strong/Definitive. ClinGen's Definitive is on broad "ciliopathy" (MONDO:0005308), not BBS18, so it doesn't license the specific call. Genuine weighting difference; SysNDD stricter.	sysndd:get_gene_context(BBIP1, entity 1101, PMID:24026985, 2-patient synopsis, review_date 2025-02-12); genefoundry:clingen_get_gene_validity(BBIP1 = Definitive for ciliopathy MONDO:0005308, AR, not BBS18); payload gold_records (G2P Strong, MONDO:0014446, AR, PMID 24026985)
Gene2Phenotype	BCORL1	HGNC:25657	MONDO:0026727	Definitive	Limited	2	genuine_tier_disagreement	yes	SysNDD	high	Anthropic Claude (Opus 4.8)	Same term (Shukla-Vernon syndrome, MONDO:0026727), same X-linked MOI, same evidence base (13 males/8 families, recurrent BCORL1 missense; PMIDs 24123876/30941876/33810051/34400773). SysNDD=Definitive; G2P=Limited and ClinGen ID/Autism GCEP independently=Limited (2024-03-05). No granularity/scope/mapping/date artifact; SysNDD weights the same cohort higher.	sysndd:get_gene_context BCORL1 (entity 1091, Definitive, reviewed 2025-05-20); genefoundry:clingen_get_gene_validity BCORL1 (CGGV Limited, XL, ID/Autism GCEP, 2024-03-05); payload g2p record (MONDO:0026727 Limited, X-linked)
Gene2Phenotype	BMP2	HGNC:1069	MONDO:0100297	Limited	Definitive	2	genuine_tier_disagreement	yes	Gene2Phenotype	medium	Anthropic Claude (Opus 4.8)	Both rate the SAME disease (MONDO:0100297 = OMIM:617877, SSFSC1; AD) on the same biology (Priestley 2023, PMID:37125634, ~30 monoallelic-LoF individuals). SysNDD entity 3943 = Limited; G2P raw Strong (collapsed Definitive). Identical scope/MOI rules out granularity/mapping/scope artifact; the gap is conservative evidence-weighting. Brachydactyly-A2 entity is unrelated.	sysndd:get_gene_context BMP2 (entities 3942, 3943); genefoundry:clingen_get_gene_validity BMP2 (not in ClinGen snapshot); genereviews:search_genereviews BMP2 (no chapter); PMID:37125634 (Priestley 2023, cited by SysNDD entity 3943)
Gene2Phenotype	BMP4	HGNC:1071	MONDO:0011936	Limited	Definitive	2	genuine_tier_disagreement	yes	Gene2Phenotype	medium	Anthropic Claude (Opus 4.8)	OMIM:607932 maps exactly (xref) to MONDO:0011936, so both rate the SAME disease (microphthalmia syndromic 6/MCOPS6). G2P and ClinGen (BMP4-related ocular growth disorder, AD, Definitive 2025) rate it Definitive; SysNDD's 2016 Limited reflects an NDD-lens judgment that developmental delay/cognitive impairment is rare ("only 1-2 of them with delay"). Genuine tier gap on the same entity.	sysndd:get_gene_context BMP4 (entity 1656, Limited, OMIM:607932, 2016-03-24, synopsis 'only 1-2 with delay'); genefoundry:clingen_get_gene_validity BMP4 (Definitive, BMP4-related ocular growth disorder MONDO:0100613, AD, 2025-02-20); genefoundry:mondo_resolve_disease OMIM:607932 -> MONDO:0011936 (xref exact); genefoundry:gencc_resolve_identifier MONDO:0011936 (microphthalmia with brain and digit anomalies, max Definitive, 5 submitters); genereviews:search_genereviews BMP4 (NBK from id 20301552)
Gene2Phenotype	BMPER	HGNC:24154	MONDO:0011946	Limited	Definitive	2	temporal_lag	no	Gene2Phenotype	medium	Anthropic Claude (Opus 4.8)	Same gene/disease/MOI (BMPER, diaphanospondylodysostosis, OMIM:608022, AR); SysNDD's single entity is Limited from a 2019 review citing only the 2010 founding paper (PMID 20869035). G2P rates it Definitive; post-2019 confirmatory families (PMIDs 34288564, 34877902, 38355094) and OMIM-NDD 2026 Definitive show SysNDD would converge if re-curated.	sysndd:get_gene_context BMPER entity 2973 (Limited, 2019-05-11, single PMID 20869035); genefoundry:clingen_get_gene_validity BMPER (0 assertions); genereviews:search_genereviews BMPER (no chapter); genefoundry:pubtator_search_literature (33 hits; PMIDs 34288564, 34877902, 38355094, 35328179 confirm AR skeletal dysplasia); payload comparison_sources: gene2phenotype Definitive; omim_ndd 2026-02-09 Definitive
Gene2Phenotype	BUB1	HGNC:1148	MONDO:0859342	Limited	Moderate	1	genuine_tier_disagreement	yes	Gene2Phenotype	medium	Anthropic Claude (Fable 5)	Same disease (OMIM:620183 = MONDO:0859342, primary microcephaly 30, autosomal recessive), a recent gene-disease supported by sparse evidence (G2P cites a single PMID 35044816). G2P rated Moderate on 2025-01-14; SysNDD rated Limited more recently (entity 4692, 2026-07-21). Because SysNDD's curation is the newer one yet assigns the lower tier, the one-tier gap is a genuine interpretive disagreement over the same limited evidence rather than a temporal lag. ClinGen has curated BUB1 only for colorectal cancer (Limited, Hereditary Cancer GCEP), not for MCPH30, so it does not arbitrate.	concordance payload: sysndd entity 4692 OMIM:620183 tier Limited 2026-07-21; g2p MONDO:0859342 Moderate 2025-01-14 pmid 35044816; genefoundry:mondo_resolve_disease(OMIM:620183)=MONDO:0859342 xref; genefoundry:clingen_get_gene_validity(BUB1) = 1 assertion, colorectal cancer MONDO:0005575 Limited AD (different disease; not arbitrating)
Gene2Phenotype	C1QBP	HGNC:1243	MONDO:0054677	Limited	Definitive	2	temporal_lag	no	Gene2Phenotype	high	Anthropic Claude (Opus 4.8)	SysNDD's lone C1QBP entity (COXPD33, AR) was curated Limited on 2017-11-30 from the single founding paper (Feichtinger PMID 28942965, 4 unrelated affected). G2P (Strong/Definitive) and ClinGen Mitochondrial GCEP (Definitive, 2022-08-15) later rated the same AR relationship using accumulated evidence. Same disease/MOI/PMID; the gap is curation-date lag, not real disagreement.	sysndd:get_gene_context C1QBP (entity 2209, Limited, review_date 2017-11-30); genefoundry:clingen_get_gene_validity C1QBP (mitochondrial disease MONDO:0044970, Definitive AR, 2022-08-15); payload g2p record (COXPD33 MONDO:0054677, Strong->Definitive, AR, PMID 28942965)
Gene2Phenotype	C2CD3	HGNC:24564	MONDO:0014413	Limited	Definitive	2	temporal_lag	no	Gene2Phenotype	high	Anthropic Claude (Opus 4.8)	Same relationship: C2CD3–orofaciodigital syndrome 14 (OMIM:615948/MONDO:0014413), AR, in all three resources. SysNDD's Limited dates to 2016-11-24, citing only 3 families (PMID 27094867). G2P (PMIDs through 2018) rates Strong, and ClinGen reached Definitive (2023-05-24). The tier gap reflects older SysNDD evidence, not a true disagreement on scope or biology.	sysndd:get_gene_context (entity 1895, review_date 2016-11-24); genefoundry:clingen_get_gene_validity (Definitive AR, MONDO:0014413, 2023-05-24); genereviews:search_genereviews (NBK20301500)
Gene2Phenotype	CACNA1D	HGNC:1391	MONDO:0014200	Moderate	Definitive	1	ontology_granularity_artifact	no	not applicable	high	Anthropic Claude (Opus 4.8)	SysNDD split CACNA1D evidence: Definitive on autism spectrum disorder (entity 1289, MONDO:0005258, 2025) but Moderate on the older specific PASNA term (OMIM:615474=MONDO:0014200, 2014), where G2P's Definitive sits. ClinGen rates the broad complex-NDD relationship Definitive (MONDO:0100038, 2024). Resources agree on biology; discordance is granularity-driven.	sysndd:get_gene_context(CACNA1D) entities 1289/1290/1291; genefoundry:clingen_get_gene_validity(CACNA1D) MONDO:0100038 Definitive AD 2024-09-04, MONDO:0013960 Moderate AR; payload g2p MONDO:0014200 Strong/Definitive AD PMID23913001
Gene2Phenotype	CACNA2D1	HGNC:1399	MONDO:0859327	Definitive	Limited	2	genuine_tier_disagreement	yes	SysNDD	high	Anthropic Claude (Opus 4.8)	Identical relationship: CACNA2D1, DEE 110 (OMIM:620149=MONDO:0859327), AR, both ~2022, same evidence (Dahimene 2022 PMID:35293990 + Reuter 2017). No granularity/scope/MOI/mapping artifact. 2023 reviews confirm only ~2-3 unrelated probands; G2P calls Limited, SysNDD Definitive. SysNDD over-tiered a 2-paper association.	sysndd:get_gene_context CACNA2D1 (entity 4025, single Definitive AR DEE110 entity); genefoundry:clingen_get_gene_validity CACNA2D1 (no AR DEE assertion; only AD Brugada/short-QT Disputed); genefoundry:genereviews_search_genereviews CACNA2D1 (no dedicated chapter); pubtator:search_literature (Mayo 2023 PMID:37047073 and Page 2023 PMID:36735378 state only two unrelated DEE patients; Dahimene 2022 PMID:35293990 sole primary report)
Gene2Phenotype	CAMK2G	HGNC:1463	MONDO:0032795	Limited	Definitive	2	genuine_tier_disagreement	yes	Gene2Phenotype	high	Anthropic Claude (Opus 4.8)	Same disease/scope/MOI across all sources: CAMK2G–IDD59 (OMIM:618522/MONDO:0032795, AD). SysNDD's single entity is Limited; G2P calls it Strong (collapsed Definitive). ClinGen Syndromic GCEP (2025-04-04) independently rates the identical MONDO term Limited, corroborating SysNDD. No granularity/scope/mapping/date artifact—genuine evidence-strength split (~2 de novo missense patients).	sysndd get_gene_context (entity 1132, CAMK2G, OMIM:618522, Limited, PMIDs 23033978/30184290); genefoundry clingen_get_gene_validity (MONDO:0032795, AD, Limited, Syndromic Disorders GCEP, classified 2025-04-04); genereviews-link search_genereviews (no CAMK2G chapter)
Gene2Phenotype	CAMSAP1	HGNC:19946	MONDO:0957217	Definitive	Moderate	1	genuine_tier_disagreement	yes	SysNDD	high	Anthropic Claude (Opus 4.8)	Identical disease (OMIM:620316 / MONDO:0957217), AR inheritance, and primary evidence (Khalaf-Nazzal PMID:36283405: biallelic truncating CAMSAP1 in 7/5 families + Al-Kasbi). No granularity, scope, mapping, or date artifact. SysNDD called Definitive; G2P Moderate on the same ~8-case base, so the tier ladders genuinely differ; SysNDD is looser.	sysndd:get_gene_context(CAMSAP1, entity 4000); genefoundry:clingen_get_gene_validity(CAMSAP1)=not_found; pubtator:search_literature(CAMSAP1 neuronal migration disorder); payload:gold_records(G2P PMID:36283405)
Gene2Phenotype	CASP2	HGNC:1503	MONDO:0957999	Definitive	Moderate	1	genuine_tier_disagreement	yes	SysNDD	high	Anthropic Claude (Opus 4.8)	CASP2/OMIM:620653 (IDDARV80 with variant lissencephaly): SysNDD and G2P share the exact disease, biallelic-AR MOI, and identical PMIDs (21937992, 37880421). No scope/mapping artifact. SysNDD rates Definitive (10 individuals/6 families, biallelic truncating LoF, replicated lissencephaly); G2P rates the same evidence Moderate — a real framework-scoring difference. SysNDD looser.	sysndd:get_gene_context(CASP2, expand=entities, include_comparisons=true) entity 4239; genefoundry:clingen_get_gene_validity(CASP2) -> not_found (no ClinGen GDV); payload g2p record MONDO:0957999 (PMIDs 21937992, 37880421)
Gene2Phenotype	CCDC88A	HGNC:25523	MONDO:0020495	Definitive	Moderate	1	genuine_tier_disagreement	yes	SysNDD	high	Anthropic Claude (Opus 4.8)	Both rate CCDC88A–PEHO-like syndrome (OMIM:617507/MONDO:0020495, AR, biallelic LoF) — identical scope/mapping, no artifact. G2P=Moderate using all three families (Nahorski 2016, Abdulkareem 2019, Issa 2024); SysNDD=Definitive from a single 2016 family (PMID:26917597). Small-N evidence; SysNDD overcalls Definitive.	sysndd:get_gene_context CCDC88A (entity 1599, Definitive, OMIM:617507, single family PMID:26917597, review 2016-03-22); genefoundry:clingen_get_gene_validity CCDC88A (not in ClinGen snapshot); genereviews:search_genereviews CCDC88A (no chapter); pubtator:get_publication_metadata PMID:30392057 (Abdulkareem 2019, 1 consanguineous family), PMID:37798908 (Issa 2024, phenotype refinement)
Gene2Phenotype	CDC42BPB	HGNC:1738	MONDO:0859239	Definitive	Limited	2	genuine_tier_disagreement	yes	SysNDD	high	Anthropic Claude (Opus 4.8)	Identical disease (Chilton-Okur-Chung NDS, MONDO:0859239/OMIM:619841), identical AD inheritance, identical primary evidence (Chilton 2020, PMID 32031333, ~16 individuals). Single entity vs single record, no granularity/mapping split. SysNDD=Definitive vs G2P=Limited reflect a true evidence-strength divergence; ClinGen uncurated, no GeneReviews chapter.	sysndd:get_gene_context CDC42BPB (entity 3816; comparison_sources show g2p=limited, omim_ndd/geisinger/radboudumc=Definitive); genefoundry:clingen_get_gene_validity CDC42BPB (0 assertions); genefoundry:genereviews_search_genereviews CDC42BPB (no chapter); payload record 217
Gene2Phenotype	CDC45	HGNC:1739	MONDO:0014894	Limited	Definitive	2	temporal_lag	no	Gene2Phenotype	high	Anthropic Claude (Opus 4.8)	Same gene-disease-MOI: CDC45/Meier-Gorlin syndrome 7 (OMIM:617063=MONDO:0014894), AR. SysNDD's lone entity is Limited but dates to 2016-08-04 (15 patients, PMID 27374770). G2P (Definitive, same PMID) and independently ClinGen Syndromic-Disorders GCEP (Definitive, 2023-05-30) reflect accrued evidence. SysNDD tier is a stale, un-promoted early call, not a real evidentiary disagreement.	sysndd:get_gene_context CDC45 (entity 1747, Limited, review_date 2016-08-04); genefoundry:clingen_get_gene_validity CDC45 (MONDO:0014894 Definitive AR, 2023-05-30, Syndromic Disorders GCEP); payload g2p gold_record (MONDO:0014894 Definitive AR, PMID 27374770)
Gene2Phenotype	CDC6	HGNC:1744	MONDO:0013432	Limited	Definitive	2	genuine_tier_disagreement	yes	Gene2Phenotype	high	Anthropic Claude (Opus 4.8)	Same term, MONDO and AR inheritance across all sources for CDC6–Meier-Gorlin syndrome 5. ClinGen Syndromic GCEP independently rates it Limited (2025-01-17), matching SysNDD's Limited (single patient, Bicknell 2011). G2P's Definitive is the outlier, resting on one legacy PMID (11477602, 2001). Genuine tier disagreement; SysNDD stricter.	mcp__claude_ai_sysndd__get_gene_context (entity 2134, CDC6); mcp__claude_ai_genefoundry__clingen_get_gene_validity (CDC6 MONDO:0013432 AR = Limited, 2025-01-17); mcp__claude_ai_genereviews-link__search_genereviews (no CDC6 chapter)
Gene2Phenotype	CDK10	HGNC:1770	MONDO:0044324	Definitive	Limited	2	genuine_tier_disagreement	yes	SysNDD	high	Anthropic Claude (Opus 4.8)	Same relationship: CDK10/Al Kaissi syndrome (OMIM:617694=MONDO:0044324), AR, both citing Windpassinger 2017 (G2P adds Guen 2018). SysNDD's single entity is Definitive (5 families + knockout mouse); G2P calls it Limited. No granularity/scope/MOI/mapping artifact. Current literature (Robert 2021, Beriwal 2023, multiple families) supports Definitive; G2P's Limited is genuinely lower.	sysndd:get_gene_context CDK10 (entity 2212, Definitive, OMIM:617694); genefoundry:clingen_get_gene_validity CDK10 (not_found - no ClinGen record); genereviews-link:search_genereviews CDK10 (no chapter); pubtator:get_publication_metadata PMID:28886341, PMID:29130579; genefoundry:pubtator_search_literature CDK10 Al Kaissi (Robert 2021, Beriwal 2023, multiple families)
Gene2Phenotype	CDK16	HGNC:8749	MONDO:0001071	Moderate	Limited	1	genuine_tier_disagreement	yes	SysNDD	high	Anthropic Claude (Opus 4.8)	CDK16: SysNDD's sole entity (MONDO:0001071, X-linked ID, Moderate, 2023) and G2P (Limited) cite the identical PMIDs (Hu 25644381; Leitao 36323681) on the same MONDO term and MOI. ClinGen ID/Autism GCEP independently rates X-linked NDD Limited (2021). Evidence is one multiplex family plus singletons/predictions; SysNDD over-rated borderline Limited evidence as Moderate.	sysndd:get_gene_context(CDK16)/entity 1471; genefoundry:clingen_get_gene_validity(CDK16) -> MONDO:0100148 Limited XL, ID/Autism GCEP 2021-10-28; payload g2p record MONDO:0001071 Limited XL PMIDs 25644381,36323681
Gene2Phenotype	CHD5	HGNC:16816	MONDO:0859249	Definitive	Limited	2	genuine_tier_disagreement	yes	SysNDD	high	Anthropic Claude (Opus 4.8)	Both sides hold a single record for CHD5 / Parenti-Mignot neurodevelopmental syndrome (MONDO:0859249, AD), citing the same 2021 Parenti cohort (PMID:33944996, 16 probands + DDD candidates). No scope, granularity, mapping, or date artifact. SysNDD rates Definitive; G2P rates Limited on this one-cohort gene. ClinGen has no assertion; no GeneReviews chapter.	sysndd:get_gene_context CHD5 (entity 3801, Definitive, OMIM:619873); genefoundry:clingen_get_gene_validity CHD5 (0 assertions); genereviews-link:search_genereviews CHD5 (no chapter); pubtator-link:search_literature CHD5 (primary basis = PMID:33944996 Parenti 2021; later refs confirmatory)
Gene2Phenotype	CHKA	HGNC:1937	MONDO:0859282	Definitive	Moderate	1	genuine_tier_disagreement	yes	SysNDD	high	Anthropic Claude (Opus 4.8)	Both curate the identical entity OMIM:620023 = MONDO:0859282 (NDD with microcephaly, movement abnormalities, seizures), AR, same sole publication PMID:35202461 (6 affected/5 families). No scope/granularity/mapping/date artifact. SysNDD rated this case series Definitive; G2P rated the same evidence Moderate — a real framework-level evidence-weighting difference; SysNDD looser.	sysndd:get_gene_context CHKA (entity 3789, OMIM:620023, Definitive, PMID:35202461); genefoundry:clingen_get_gene_validity CHKA (not in ClinGen snapshot); genereviews:search_passages CHKA (gene not indexed in GeneReviews corpus); payload g2p record MONDO:0859282 Moderate, PMID 35202461
Gene2Phenotype	CHRNA4	HGNC:1958	MONDO:0010899	Moderate	Definitive	1	genuine_tier_disagreement	yes	Gene2Phenotype	high	Anthropic Claude (Opus 4.8)	Same disease (ADNFLE1, OMIM:600513 = MONDO:0010899), same AD MOI. G2P and ClinGen Epilepsy GCEP both call CHRNA4 Definitive (2020). SysNDD's own synopsis cites monoallelic variants in >50 individuals/>8 families since Steinlein 1995 (PMID 7550350) — classic Definitive evidence — yet assigns only Moderate (2024-11). No scope/granularity/mapping/date artifact; SysNDD under-tiers.	sysndd:get_gene_context CHRNA4 (entity 1032, OMIM:600513, Moderate, 2024-11-04); genefoundry:clingen_get_gene_validity CHRNA4 (MONDO:0000030 familial sleep-related hypermotor epilepsy, Definitive AD, Epilepsy GCEP 2020-02-18); payload g2p record MONDO:0010899 Definitive AD, 18 PMIDs incl 7550350
Gene2Phenotype	CHRNB2	HGNC:1962	MONDO:0011545	Limited	Definitive	2	genuine_tier_disagreement	yes	Gene2Phenotype	high	Anthropic Claude (Opus 4.8)	SysNDD's OMIM:605375 maps exactly (xref) to G2P's MONDO:0011545 (ADNFLE3), same AD inheritance — no scope/granularity/mapping artifact. SysNDD rates Limited (2018, citing only Monies 2017 + one atypical patient), yet G2P Strong/Definitive (PMID 11062464, foundational CHRNB2-ADNFLE discovery), ClinGen Definitive (Epilepsy GCEP 2023), and a dedicated GeneReview all treat it as established. SysNDD undercalls.	sysndd:get_gene_context(CHRNB2, entity 2532); genefoundry:clingen_get_gene_validity(CHRNB2 -> MONDO:0000030 Definitive, Epilepsy GCEP 2023); genefoundry:mondo_resolve_disease(OMIM:605375 -> MONDO:0011545 xref; MONDO:0011545); genereviews-link:search_genereviews(CHRNB2 -> PMID 20301348 ADNFLE/SHE chapter); payload g2p record PMID:11062464
Gene2Phenotype	CHSY1	HGNC:17198	MONDO:0011533	Limited	Definitive	2	genuine_tier_disagreement	yes	Gene2Phenotype	medium	Anthropic Claude (Opus 4.8)	Same disorder both sides: Temtamy preaxial brachydactyly syndrome (OMIM:605282/MONDO:0011533, AR). G2P=Definitive on overall gene validity (multiple families Li/Tian/Sher, zebrafish+Chsy1-/- mouse concordance). SysNDD=Limited because its NDD axis sees only "one family with developmental delay"; the syndrome is predominantly skeletal. ClinGen has no assertion. Real tier gap, SysNDD stricter on NDD evidence.	sysndd:get_gene_context CHSY1 (entity 3226, Limited, synopsis 'skeletal anomalies, one family with developmental delay'); genefoundry:clingen_get_gene_validity CHSY1 (0 assertions); genereviews-link:search_genereviews CHSY1 (no chapter); pubtator:search_literature (Dubail 2021 PMID34220933, Mizumoto 2021 PMID34539746: TPBS multi-family + functional support; NDD = delayed motor/mental development)
Gene2Phenotype	CLCN7	HGNC:2025	MONDO:0032805	Definitive	Moderate	1	temporal_lag	no	SysNDD	high	Anthropic Claude (Opus 4.8)	Matched terms are identical (MONDO:0032805/OMIM:618541, AD, "hypopigmentation, organomegaly, delayed myelination and development") — no scope/granularity gap. SysNDD Definitive (2024) cites Nicoli PMID:31155284 plus Polovitskaya PMID:38838776 GOF; G2P Moderate rests on the single 2019 PMID:31155284. ClinGen independently reached Definitive (2026-01-09), confirming G2P's Moderate is an evidence-date lag.	sysndd:get_gene_context(CLCN7, entities 3013/3014/3015); genefoundry:clingen_get_gene_validity(CLCN7) — MONDO:0032805 Definitive AD, classified 2026-01-09; payload gold_records (G2P MONDO:0032805 Moderate, PMID:31155284); PMID:38838776 Polovitskaya GOF, PMID:31155284 Nicoli
Gene2Phenotype	CNOT2	HGNC:7878	MONDO:0032832	Limited	Definitive	2	genuine_tier_disagreement	yes	Gene2Phenotype	medium	Anthropic Claude (Opus 4.8)	Same term OMIM:618608/MONDO:0032832 (IDNADFS), same AD scope on both sides — no granularity/mapping artifact. SysNDD's own synopsis cites ~15 individuals across 4 papers (Uehara, Royer-Bertrand, Niceta) with 100% DD/ID, yet holds Limited; G2P Strong, plus OMIM-NDD/Radboud Definitive and PanelApp green converge higher. SysNDD is genuinely more conservative.	sysndd:get_gene_context CNOT2 (entity 3864, Limited, reviewed 2022-10-22); sysndd:get_entity_context 3864 synopsis + PMIDs 31512373/30768759/34018673/36224108; genefoundry:clingen_get_gene_validity CNOT2 (0 assertions); genereviews-link:search_passages CNOT2 (no chapter); comparison_sources: g2p Strong, omim_ndd Definitive, radboudumc_ID Definitive, panelapp green
Gene2Phenotype	COG4	HGNC:18620	MONDO:0013281	Limited	Definitive	2	genuine_tier_disagreement	yes	Gene2Phenotype	high	Anthropic Claude (Opus 4.8)	Matched pair is COG4-CDG type IIj (OMIM:613489/MONDO:0013281, AR) on both sides — same disease and inheritance, a true like-for-like comparison; the AD Saul-Wilson scope is handled separately on both. SysNDD=Limited (2016, 2 patients); G2P=Definitive; independent ClinGen CDG panel (2023)=Moderate, confirming a real but modest evidence base and that G2P's Definitive overcalls.	sysndd:get_gene_context COG4 (entities 1677 CDG-IIj Limited AR, 2756 Saul-Wilson not-applicable AD); genefoundry:clingen_get_gene_validity COG4 (MONDO:0013281 AR Moderate 2023-05-17; MONDO:0019407 AD Definitive); genereviews:search_genereviews COG4 (NBK chapters 32078278 CDG Overview, 20301507); payload discordance record 229
Gene2Phenotype	COL4A2	HGNC:2203	MONDO:0013773	Definitive	Moderate	1	genuine_tier_disagreement	yes	SysNDD	high	Anthropic Claude (Opus 4.8)	Both sides curate the identical relationship: COL4A2–"brain small vessel disease 2A, autosomal dominant" (MONDO:0013773 = OMIM:614483), AD inheritance, single entity/record each. No granularity, scope, mapping, or date artifact. SysNDD calls it Definitive; G2P calls it Moderate, so SysNDD is the looser (higher) tier on the same gene-disease-scope pair.	sysndd:get_gene_context(COL4A2, entity_id 150); genefoundry:clingen_get_gene_validity(COL4A2) -> not in ClinGen snapshot; genefoundry:gencc_resolve_identifier(MONDO:0013773) -> 3 submitters, max Strong
Gene2Phenotype	COPB1	HGNC:2231	MONDO:0031002	Definitive	Limited	2	genuine_tier_disagreement	yes	SysNDD	high	Anthropic Claude (Opus 4.8)	Both resources assert the identical COPB1 / Baralle-Macken syndrome (OMIM:619255) relationship, autosomal recessive, from the same single paper (Macken 2021, PMID 33632302; 6 girls, 2 families). No scope, granularity, MOI, or date mismatch. SysNDD rates Definitive vs G2P Limited — a true framework difference in weighting this 2-family evidence base.	sysndd:get_gene_context COPB1 (entity 3404, Definitive, AR, review 2021-04-08, OMIM:619255); genefoundry:clingen_get_gene_validity COPB1 (not in ClinGen snapshot); genereviews:search_genereviews COPB1 (no chapter); payload gold_records G2P Limited, AR, PMID 33632302
Gene2Phenotype	COPB2	HGNC:2232	MONDO:0054716	Moderate	Limited	1	genuine_tier_disagreement	yes	SysNDD	medium	Anthropic Claude (Opus 4.8)	Matched pair is the same gene-disease-MOI: MCPH19/OMIM:617800 "primary microcephaly 19, AR." SysNDD entity 3427 = Moderate (2 families, missense + homozygous missense; 2021-04-09); G2P = Limited (PMID 29036432). OMIM flags MCPH19 provisional ("?"). No ClinGen/GeneReviews record to arbitrate. Same scope, one-rung curator-judgment gap, SysNDD looser.	sysndd:get_gene_context(COPB2, entities 3427/3798); genefoundry:clingen_get_gene_validity(COPB2) -> not_found; genefoundry:genereviews_search_genereviews(COPB2) -> no chapter; payload g2p records: MONDO:0054716 Limited PMID 29036432; MONDO:0859253 Strong
Gene2Phenotype	COQ9	HGNC:25302	MONDO:0013840	Limited	Definitive	2	genuine_tier_disagreement	yes	Gene2Phenotype	medium	Anthropic Claude (Opus 4.8)	G2P and SysNDD both map the same specific OMIM:614654 disease (encephalopathy-HCM-renal tubular disease/primary CoQ10 deficiency-5), so no granularity artifact. G2P calls Definitive; SysNDD Limited (2018, ~3 families). ClinGen's Mitochondrial GCEP independently rates COQ9-Leigh syndrome Limited, corroborating SysNDD's stricter, evidence-thin call.	sysndd:get_gene_context COQ9 / entity 2642 (Limited, OMIM:614654, 2018-10-03); genefoundry:clingen_get_gene_validity COQ9 (Leigh syndrome=Limited 2021; mitochondrial disease=Definitive 2024); genefoundry:genereviews_search_genereviews COQ9 (no COQ9-specific chapter); genefoundry:pubtator_search_literature COQ9 (sparse human-case literature; few unrelated families); payload g2p record PMID:19375058
Gene2Phenotype	COX7B	HGNC:2291	MONDO:0010474	Limited	Definitive	2	genuine_tier_disagreement	yes	Gene2Phenotype	high	Anthropic Claude (Opus 4.8)	Both target the identical specific entity COX7B / "linear skin defects with multiple congenital anomalies 2" (MONDO:0010474=OMIM:300887), X-linked — no granularity/scope/mapping artifact. SysNDD's sole entity is Limited; G2P Definitive. SysNDD's conservative call aligns with ClinGen (Limited, 2024 Mito GCEP) and Invitae (Strong); G2P over-rated the same few-proband evidence (PMIDs 9747372, 23122588).	sysndd:get_gene_context(COX7B, entity 2634); genefoundry:clingen_get_gene_validity(COX7B) -> MONDO:0044970 mitochondrial disease Limited XL 2024-09-30; genefoundry:gencc_get_gene_curations(HGNC:2291) -> MONDO:0010474 G2P Definitive, Invitae Strong; MONDO:0044970 ClinGen Limited; genereviews:search_passages (no COX7B/MLS chapter)
Gene2Phenotype	CPSF3	HGNC:2326	MONDO:0859250	Definitive	Moderate	1	genuine_tier_disagreement	yes	SysNDD	high	Anthropic Claude (Opus 4.8)	Both sides assert the identical relationship: CPSF3, OMIM:619876/MONDO:0859250 (NDD with microcephaly, hypotonia, nystagmus, seizures), AR, same sole evidence PMID:35121750 (~6-8 individuals, biallelic missense). No granularity, scope, mapping, or date split. SysNDD calls Definitive; G2P calls Moderate on the same scope.	sysndd:get_gene_context CPSF3 (entity 3788); genefoundry:clingen_get_gene_validity CPSF3 (not in snapshot); genereviews-link:search_genereviews CPSF3 (no chapter); payload g2p record PMID:35121750
Gene2Phenotype	CRADD	HGNC:2340	MONDO:0013785	Definitive	Limited	2	genuine_tier_disagreement	yes	SysNDD	high	Anthropic Claude (Opus 4.8)	Both sides target the same relationship: CRADD–MRT34/AR intellectual disability 34 with variant lissencephaly (OMIM:614499 = MONDO:0013785), AR, same two PMIDs (22279524, 27773430). Not a scope/granularity artifact. ClinGen ID/Autism GCEP independently rates CRADD–syndromic ID (AR) Definitive (2021), corroborating SysNDD; G2P's Limited is the outlier.	sysndd:get_gene_context CRADD (entity 1606, OMIM:614499, Definitive, AR); genefoundry:clingen_get_gene_validity CRADD (MONDO:0000508 syndromic ID, Definitive AR, 2021-06-16, ID/Autism GCEP); genereviews-link:search_genereviews CRADD (no chapter)
Gene2Phenotype	CRB2	HGNC:18688	MONDO:0009063	Limited	Definitive	2	temporal_lag	no	Gene2Phenotype	medium	Anthropic Claude (Opus 4.8)	Both sides sit on the identical term, ventriculomegaly-cystic kidney disease (MONDO:0009063=OMIM:219730), AR. SysNDD's Limited rests on a single 2017 review (11 cases); G2P rates it Definitive. Multiple later families (Tessier 2023 hydrocephalus, Lu 2021, Plonsky-Toder 2025) confirm the entity, so SysNDD's stale 2017 tier would be promoted on re-curation.	sysndd:get_gene_context CRB2 (entities 2138,2139, reviewed 2017-11-27); genefoundry:clingen_get_gene_validity CRB2 (only FSGS9 Definitive; ventriculomegaly entity not ClinGen-curated); genereviews:search_genereviews CRB2 (no chapter); pubtator:search_literature CRB2 ventriculomegaly (Slavotinek 2015, Lamont 2016, Tessier 2023 PMID36803301, Lu 2021, Plonsky-Toder 2025)
Gene2Phenotype	CRBN	HGNC:30185	MONDO:0011828	Definitive	Limited	2	genuine_tier_disagreement	yes	SysNDD	high	Anthropic Claude (Opus 4.8)	Single SysNDD entity (AR intellectual developmental disorder 2, OMIM:607417 = MONDO:0011828) matches G2P's exact disease/MOI; no granularity or scope split. Same evidence base (CRBN AR ID, one large Amish family, Higgins PMID 18414909). SysNDD's 2010 Definitive contradicts G2P Limited and ClinGen's 2021 expert-panel Moderate; SysNDD is overcalled.	sysndd:get_gene_context(CRBN, entity 156, review_date 2010-11-23); genefoundry:clingen_get_gene_validity(CRBN -> Moderate AR, MONDO:0001071, ID/Autism EP, 2021-05-21); genereviews-link:search_genereviews(CRBN -> no chapter); payload g2p record MONDO:0011828 Limited, PMID 18414909
Gene2Phenotype	CRELD1	HGNC:14630	MONDO:0958329	Definitive	Moderate	1	genuine_tier_disagreement	yes	SysNDD	high	Anthropic Claude (Opus 4.8)	Same disease (Jeffries-Lakhani neurodevelopmental syndrome, OMIM:620771/MONDO:0958329), same AR inheritance, same sole evidence (PMID:37947183: 18 individuals/14 families). SysNDD rates Definitive; G2P rates Moderate. No sibling/granularity entity explains it; the other entity (ATVSD2, AD cardiac) is separately concordant. Genuine tier call: SysNDD looser by one rung.	sysndd:get_gene_context CRELD1 (entities 4204 Definitive AR, 4205 not-applicable AD); genefoundry:clingen_get_gene_validity CRELD1 (only congenital heart disease MONDO:0005453 Limited AD; no NDD assertion); genereviews:search_passages CRELD1 (no chapter for Jeffries-Lakhani); payload gold_records (G2P Moderate, PMID:37947183)
Gene2Phenotype	CRLF1	HGNC:2364	MONDO:0010091	Limited	Definitive	2	genuine_tier_disagreement	yes	Gene2Phenotype	high	Anthropic Claude (Opus 4.8)	Identical relationship: CRLF1–Cold-induced sweating syndrome 1 (OMIM:272430/MONDO:0010091), AR, single SysNDD entity—no scope/granularity/mapping artifact. G2P rates overall validity Definitive (>22 families, GeneReviews NBK52917). SysNDD scores Limited because the NDD component is minor—"most surviving individuals have normal psychomotor development," only a minority show developmental delay/mild ID.	sysndd:get_gene_context CRLF1 entity_id=1035; genefoundry:clingen_get_gene_validity CRLF1 (not in ClinGen snapshot); genereviews:search_genereviews CRLF1 -> NBK52917; genereviews:search_passages NBK52917 (CISS1 clinical/molecular); payload g2p PMIDs 12509788,17436251,17436252
Gene2Phenotype	CRLS1	HGNC:16148	MONDO:0859337	Definitive	Limited	2	genuine_tier_disagreement	yes	SysNDD	high	Anthropic Claude (Opus 4.8)	Same disease/scope on both sides (COXPD57; OMIM:620167 = MONDO:0859337), single publication PMID:35147173 (Lee 2022, 4 patients/3 families). SysNDD rates Definitive; G2P Limited. ClinGen Mitochondrial GCEP independently rates Moderate (2025-10-27), corroborating that the limited evidence does not support SysNDD's Definitive call.	sysndd:get_gene_context(CRLS1, entity 4021); genefoundry:clingen_get_gene_validity(CRLS1) -> Moderate, mitochondrial disease MONDO:0044970, 2025-10-27; payload record 208 (g2p Limited, MONDO:0859337, PMID:35147173)
Gene2Phenotype	CTC1	HGNC:26169	MONDO:0024564	Limited	Definitive	2	temporal_lag	no	Gene2Phenotype	high	Anthropic Claude (Opus 4.8)	Same gene, disease (CRMCC/Coats plus, OMIM:612199 = MONDO:0024564), and inheritance (AR). SysNDD's Limited reflects a stale 2017-11-27 review; G2P (Definitive) and ClinGen Leukodystrophy GCEP (Definitive AR, classified 2026-02-02) both rate CTC1-CRMCC Definitive. The tiers would agree if recurated; this is curation-date lag, not genuine disagreement.	sysndd:get_gene_context(CTC1) entity 2140 Limited review_date 2017-11-27; genefoundry:clingen_get_gene_validity(CTC1) Definitive AR MONDO:0024564 classified 2026-02-02 Leukodystrophy GCEP; genereviews:search_genereviews(CTC1) NBK chapter 20301779; payload gold_records g2p Definitive PMIDs 22267198,22387016
Gene2Phenotype	CTNND1	HGNC:2515	MONDO:0040503	Moderate	Definitive	1	disease_scope_mismatch	no	not applicable	medium	Anthropic Claude (Fable 5.1)	Same term and AD inheritance. Gene2Phenotype's Strong (2025-01-15, same three PMIDs as ClinGen) rates CTNND1 for blepharocheilodontic syndrome 2 as a developmental malformation disorder. SysNDD's Moderate rates only the NDD component, which its synopsis documents in 8 of 13 individuals of one series and in none of 8 others. Different scopes, tiers not comparable.	sysndd:api /entity/1308 (CTNND1, OMIM:617681, AD, Moderate, NDD yes; live 2026-09-21; Definitive in the 2026-09-01 snapshot); sysndd:api /entity/1308/review (synopsis: 8 of 13 individuals with ID and/or behavioral problems; NDD not reported in 8 further individuals); genefoundry:clingen_get_gene_validity(CTNND1) Definitive AD, Craniofacial Malformations GCEP, classified 2024-03-21; genereviews:search_genereviews(CTNND1) - no chapter; payload g2p record MONDO:0040503 Strong 2025-01-15
Gene2Phenotype	CTSD	HGNC:2529	MONDO:0012414	Limited	Definitive	2	genuine_tier_disagreement	yes	Gene2Phenotype	high	Anthropic Claude (Opus 4.8)	Same disease (NCL10/CLN10, MONDO:0012414=OMIM:610127, AR) across all resources—no scope/granularity/mapping mismatch. G2P=Definitive (PMIDs 16670177,16685649) and ClinGen Epilepsy GCEP independently=Definitive (MONDO:0016295). SysNDD=Limited despite documenting 15 individuals/9 families with biallelic missense+truncating CTSD variants. SysNDD is genuinely stricter.	sysndd:get_gene_context CTSD (entity 1036); genefoundry:clingen_get_gene_validity CTSD (MONDO:0016295 Definitive AR, Epilepsy GCEP 2020-11-03); genereviews:search_passages (no CTSD/CLN10 chapter returned); payload g2p record MONDO:0012414 Definitive AR PMIDs 16670177,16685649
Gene2Phenotype	CUX1	HGNC:2557	MONDO:0032680	Definitive	Moderate	1	genuine_tier_disagreement	yes	SysNDD	high	Anthropic Claude (Opus 4.8)	Same AD CUX1 NDD relationship (OMIM:618330 = the CUX1 disorder captured by MONDO:0032680; matching MOI and PMIDs 30014507/37644171). SysNDD=Definitive (34 individuals, truncating variants), matching Ambry's current Definitive; G2P's Moderate is its newest submission (2025-09-17), so not lag — a genuine evidence-strength judgment difference. ClinGen has no CUX1 GDV.	sysndd:get_gene_context (entity 2474, CUX1); genefoundry:clingen_get_gene_validity (CUX1 not in ClinGen); genefoundry:gencc_resolve_identifier (MONDO:0032680); genefoundry:gencc_get_disease_curations (MONDO:0032680); genefoundry:gencc_get_gene_disease_assertion (HGNC:2557/MONDO:0032680: Ambry Definitive, Invitae Strong, G2P Moderate dated 2025-09-17); genereviews:search_genereviews (no CUX1 chapter)
Gene2Phenotype	D2HGDH	HGNC:28358	MONDO:0024554	Definitive	Limited	2	temporal_lag	no	not applicable	high	Anthropic Claude (Opus 4.8)	G2P's Limited for D-2-hydroxyglutaric aciduria 1 cites only the 2005 discovery paper (PMID 15609246), predating cohort evidence. ClinGen Mitochondrial Diseases GCEP independently classified D2HGDH Definitive (AR, 2023-10-02), matching SysNDD's Definitive. The biology is established; G2P's tier is a stale single-PMID curation.	sysndd:get_gene_context(D2HGDH, entity 162); genefoundry:clingen_get_gene_validity(D2HGDH) -> Definitive AR mitochondrial disease 2023-10-02; genereviews:search_genereviews(D2HGDH) -> no dedicated chapter; payload g2p record PMID 15609246
Gene2Phenotype	DAG1	HGNC:2666	MONDO:0013440	Limited	Definitive	2	genuine_tier_disagreement	yes	Gene2Phenotype	high	Anthropic Claude (Opus 4.8)	MONDO:0013440 = LGMD R9/2P = OMIM:613818, matching SysNDD entity 1673 (limb-girdle type C9, AR, Limited). Scope is correctly aligned: both rate the severe congenital MDDGA9 form Definitive (SysNDD 1672 vs G2P MONDO:0014683). On the limb-girdle term alone, SysNDD held Limited (single patient) vs G2P Definitive on the same Hara-2011 founding evidence (PMID 21388311) — a real, scope-matched disagreement.	sysndd:get_gene_context(DAG1) entities 1672/1673; genefoundry:clingen_get_gene_validity(DAG1) MONDO:0018282 Definitive 2024; genefoundry:mondo_resolve_disease(MONDO:0013440)=LGMD2P=OMIM:613818; payload:discordance_payloads[287] g2p records MONDO:0013440 & MONDO:0014683
Gene2Phenotype	DARS2	HGNC:25538	MONDO:0012622	Moderate	Definitive	1	genuine_tier_disagreement	yes	Gene2Phenotype	high	Anthropic Claude (Opus 4.8)	Same gene-disease-MOI: DARS2/LBSL (OMIM:611105=MONDO:0012622), AR. No granularity/scope/mapping split. SysNDD's own synopsis cites >90 affected individuals across many families with biallelic missense/nonsense/splice variants; ClinGen rates DARS2-mitochondrial-disease Definitive (AR, 2022) and a dedicated GeneReviews LBSL chapter exists. SysNDD's Moderate is undercalled versus G2P Strong/Definitive.	sysndd:get_gene_context(DARS2, entity 163, LBSL Moderate); genefoundry:clingen_get_gene_validity(DARS2 = mitochondrial disease MONDO:0044970, Definitive AR, 2022-05-04); genereviews:search_passages(NBK43417 LBSL chapter, updated 2021-02-18); payload g2p record (LBSL, Strong->Definitive, PMID 17384640)
Gene2Phenotype	DCAF17	HGNC:25784	MONDO:0009419	Definitive	Limited	2	genuine_tier_disagreement	yes	SysNDD	high	Anthropic Claude (Opus 4.8)	Same gene-disease-MOI on both sides: DCAF17 / Woodhouse-Sakati syndrome (MONDO:0009419 = OMIM:241080/611080-equivalent), autosomal recessive. SysNDD=Definitive, corroborated by ClinGen Syndromic GCEP Definitive (AR, 2021) and >50 bi-allelic-truncating cases in the SysNDD synopsis. G2P's Limited is a true under-call, not a scope/mapping artifact.	sysndd:get_gene_context(DCAF17, entity 1688); genefoundry:clingen_get_gene_validity(DCAF17) -> Definitive AR 2021 Syndromic GCEP; genereviews-link:search_genereviews(DCAF17)
Gene2Phenotype	DCC	HGNC:2701	MONDO:0054602	Moderate	Definitive	1	genuine_tier_disagreement	yes	Gene2Phenotype	high	Anthropic Claude (Opus 4.8)	Both pair the same disease/MOI: HGPPS2 (gaze palsy, horizontal, with progressive scoliosis 2; OMIM:617542 = MONDO:0054602), AR. G2P rates Strong->Definitive on one paper (PMID 28250456); SysNDD rates Moderate, synopsis citing only 3 affected from 2 families with homozygous DCC deletions. ClinGen's Definitive is the unrelated AD mirror-movements/ACC entity.	sysndd:get_gene_context(DCC) entities 2000/2001; genefoundry:clingen_get_gene_validity(DCC) MONDO:0100515 Definitive AD; genereviews:search_genereviews(DCC)
Gene2Phenotype	DHX37	HGNC:17210	MONDO:0032888	Definitive	Limited	2	genuine_tier_disagreement	yes	SysNDD	high	Anthropic Claude (Opus 4.8)	Matched G2P MONDO:0032888 (Limited, AR) is the identical disease and inheritance as SysNDD entity 2577 OMIM:618731 (Definitive, AR) — "NDD with brain anomalies +/- vertebral/cardiac anomalies." Same term, same MOI; no granularity/scope artifact. SysNDD cites multiple families with biallelic missense; G2P held Limited. Real tier disagreement; SysNDD higher.	sysndd:get_gene_context(DHX37) entities 2577/3005/3261; genefoundry:clingen_get_gene_validity(DHX37) -> not_found (no ClinGen curation); genereviews:search_genereviews(DHX37) -> no dedicated chapter; payload gold_records G2P MONDO:0032888 PMID:31256877
Gene2Phenotype	DLL1	HGNC:2908	MONDO:0032877	Definitive	Moderate	1	genuine_tier_disagreement	yes	SysNDD	high	Anthropic Claude (Opus 4.8)	Identical relationship on both sides: DLL1 / MONDO:0032877 (neurodevelopmental disorder with nonspecific brain abnormalities +/- seizures), AD. No scope/granularity/mapping split (single SysNDD entity, single G2P record, same OMIM:618709). SysNDD Definitive vs G2P Moderate is a true tier gap; ClinGen Brain Malformations GCEP also rates Definitive (2024-07-02), corroborating SysNDD.	sysndd:get_gene_context(DLL1, entity 3054); genefoundry:clingen_get_gene_validity(DLL1) CGGV assertion Definitive AD 2024-07-02; genereviews:search_genereviews(DLL1) NBK 20301702; payload[456] g2p MONDO:0032877 Moderate
Gene2Phenotype	DLL4	HGNC:2910	MONDO:0014703	Limited	Definitive	2	genuine_tier_disagreement	yes	Gene2Phenotype	high	Anthropic Claude (Opus 4.8)	DLL4-Adams-Oliver syndrome 6 (OMIM:616589/MONDO:0014703): SysNDD's single entity and G2P's single record share the same disease, AD inheritance, and same lone PMID (Meester 2015, 26299364). No granularity/scope/mapping split exists. SysNDD rated Limited (1 discovery paper); G2P rated Definitive for the identical relationship.	sysndd:get_gene_context DLL4 (entity 2270, OMIM:616589, Limited, curated 2017-12-03, PMID:26299364); genefoundry:clingen_get_gene_validity DLL4 (not in ClinGen snapshot; no competing call); genereviews-link:search_genereviews DLL4 (Adams-Oliver Syndrome chapter NBK/PMID 27077170); payload gold_records: G2P Definitive, AD, PMID 26299364
Gene2Phenotype	DOHH	HGNC:28662	MONDO:0859293	Definitive	Moderate	1	genuine_tier_disagreement	yes	SysNDD	high	Anthropic Claude (Opus 4.8)	Identical relationship: DOHH–"NDD with microcephaly, cerebral atrophy, visual impairment" (OMIM:620066=MONDO:0859293), AR, same single paper (Ziegler 2022, PMID:35858628; ~6 individuals/5 families). No granularity/scope/MOI/date mismatch. SysNDD called Definitive vs G2P Moderate; the modest single-publication evidence base favors G2P's lower tier.	sysndd:get_gene_context(DOHH); sysndd:entity/3780; genefoundry:clingen_get_gene_validity(DOHH)=not_found; genereviews:search_passages(DOHH)=no_chapter; PMID:35858628
Gene2Phenotype	DOLK	HGNC:23406	MONDO:0012556	Moderate	Definitive	1	genuine_tier_disagreement	yes	Gene2Phenotype	high	Anthropic Claude (Opus 4.8)	Same disease (DOLK-CDG, CDG type Im), same AR inheritance, same MONDO:0012556. SysNDD's sole entity is Moderate despite 22 individuals/10 families with biallelic LoF+missense variants and functional data. G2P and independently ClinGen CDG GCEP both call Definitive; SysNDD's 2024-07 review post-dates ClinGen's, so no lag — a real undercall.	sysndd:get_gene_context(DOLK, entity 972); genefoundry:clingen_get_gene_validity(DOLK) = Definitive AR MONDO:0012556 2024-04-04; payload g2p record MONDO:0012556 Definitive PMIDs 17273964,22242004
Gene2Phenotype	DPH5	HGNC:24270	MONDO:0859295	Definitive	Moderate	1	genuine_tier_disagreement	yes	SysNDD	high	Anthropic Claude (Opus 4.8)	Identical scope across all resources: DPH5–"NDD with short stature, prominent forehead, feeding difficulties" (MONDO:0859295/OMIM:620070), AR. SysNDD=Definitive vs G2P=Moderate. Evidence is one 2022 paper (Shankar, PMID:35482014), 5 individuals/3 families. ClinGen ID/Autism EP rates it Limited (2024-10-24). SysNDD over-called a single-paper, small-cohort relationship.	sysndd:get_gene_context(DPH5,entity 3839); genefoundry:clingen_get_gene_validity(DPH5)=Limited 2024-10-24; PMID:35482014 (Shankar, GIM, 5 individuals/3 families)
Gene2Phenotype	DTNBP1	HGNC:17328	MONDO:0013559	Limited	Definitive	2	disease_scope_mismatch	no	not applicable	high	Anthropic Claude (Opus 4.8)	Same MONDO (Hermansky-Pudlak syndrome 7), but G2P/ClinGen Definitive rates the oculocutaneous-albinism/bleeding phenotype (ClinGen Hemostasis/Thrombosis panel). SysNDD Limited rates only the NDD facet, which is sparse/inconsistent (1/3 with developmental delay; one with GDD+spastic paraplegia). Different evaluated scopes, not the same relationship.	sysndd get_gene_context DTNBP1 entity 3930 (Limited, NDD synopsis); genefoundry clingen_get_gene_validity DTNBP1 (Definitive AR, Hemostasis/Thrombosis panel, 2021-02-24); genereviews search_passages NBK1287 Hermansky-Pudlak Syndrome (core phenotype albinism/bleeding, not NDD)
Gene2Phenotype	DVL3	HGNC:3087	MONDO:0014819	Limited	Definitive	2	disease_scope_mismatch	no	not applicable	medium	Anthropic Claude (Opus 4.8)	Both sit on the identical term (autosomal dominant Robinow syndrome 3, MONDO:0014819/OMIM:616894, AD). G2P's Definitive rates DVL3-Robinow causation; SysNDD's Limited rates NDD relevance—its synopsis notes "usually normal intellect," a skeletal-dysplasia/dysmorphism disorder. The tiers measure different scopes (whole-syndrome causation vs NDD weight), not the same relationship.	sysndd get_gene_context DVL3 (entity 2797, Limited, 2019-02-19, ndd_phenotype=Yes, synopsis 'usually normal intellect'); genefoundry clingen_get_gene_validity DVL3 (not in ClinGen snapshot); genereviews search_genereviews DVL3 (Robinow syndrome chapter, PMID 25577943); payload gold_records G2P Definitive PMID 26924530 (White et al. 2016)
Gene2Phenotype	EFNB1	HGNC:3226	MONDO:0010570	Limited	Definitive	2	disease_scope_mismatch	no	not applicable	medium	Anthropic Claude (Opus 4.8)	Same node (OMIM:304110/MONDO:0010570, craniofrontonasal syndrome), same X-linked MOI. G2P/ClinGen (Craniofacial GCEP, Definitive 2020)/Orphanet score the craniofacial malformation syndrome as Definitive. SysNDD's Limited scores only the NDD/ID relationship, which its synopsis calls weak: "a few single cases with DD or ID." Different phenotypic scope, not directly comparable tiers.	sysndd get_gene_context EFNB1 (entity 3046, Limited, synopsis: few DD/ID cases); genefoundry clingen_get_gene_validity EFNB1 (Definitive XL, Craniofacial Malformations GCEP, 2020-10-26); comparison_sources: g2p Definitive, OMIM-NDD Definitive, Orphanet ORPHA:1520 Definitive, PanelApp green; genereviews search_genereviews EFNB1 -> NBK Craniofrontonasal Syndrome (PMID 20301533); passage corpus not indexed for EFNB1
Gene2Phenotype	ELP1	HGNC:5959	MONDO:0009131	Limited	Definitive	2	disease_scope_mismatch	no	Gene2Phenotype	medium	Anthropic Claude (Opus 4.8)	Same disease (familial dysautonomia/Riley-Day, OMIM:223900=MONDO:0009131, AR). G2P Definitive rates ELP1 for FD overall (1q founder splice variant). SysNDD's lone entity is NDD-flagged and tiers ELP1 as an ID/DD gene: its synopsis and key cite (Kojic 2023, PMID:36864284) rest on one family with global DD/ID, hence Limited. Tiers assess different phenotype scopes.	sysndd get_gene_context ELP1; sysndd get_entity_context entity_id=2994 (synopsis, PMID:36864284 Kojic 2023, PMID:20301359 GeneReviews Familial Dysautonomia); genefoundry clingen_get_gene_validity ELP1 (Riley-Day MONDO:0009131, AR, Moderate, CMT GCEP 2025-05-29); genereviews-link search_genereviews ELP1 (NBK20301359 Familial Dysautonomia)
Gene2Phenotype	ELP2	HGNC:18248	MONDO:0014996	Definitive	Limited	2	temporal_lag	no	SysNDD	medium	Anthropic Claude (Opus 4.8)	Same disease (IDD-AR58, OMIM:617270=MONDO:0014996), same AR inheritance. G2P Limited cites only the 2011 founder paper (PMID 21937992); SysNDD Definitive (curated 2023) adds Dogan 2021, Kojic 2021 (functional), Khalilov 2023 — multiple families plus mechanism. Gap reflects evidence accrued after G2P's snapshot, not framework disagreement.	sysndd:get_gene_context ELP2 (entity 825, OMIM:617270, Definitive, 4 PMIDs); genefoundry:clingen_get_gene_validity ELP2 (not in ClinGen snapshot); payload gold_records (G2P Limited, single PMID 21937992)
Gene2Phenotype	EOGT	HGNC:28526	MONDO:0014124	Limited	Definitive	2	genuine_tier_disagreement	yes	Gene2Phenotype	medium	Anthropic Claude (Opus 4.8)	Same term (OMIM:615297/MONDO:0014124 Adams-Oliver syndrome 4), same AR inheritance, same primary PMID (Shaheen 23522784). SysNDD's sole entity is Limited (curated 2017), citing weak NDD evidence ("delay in 1, convulsions; no further info on ID"); G2P rates the overall multisystem AOS4 relationship Definitive. Not scope/granularity/mapping/date — a genuine NDD-focused vs gene-disease-validity tier split. No ClinGen record exists.	sysndd:get_gene_context(EOGT, entity 2272); genefoundry:clingen_get_gene_validity(EOGT) — not in ClinGen snapshot; genereviews:search_genereviews(EOGT) — Adams-Oliver Syndrome chapter NBK/PMID27077170; payload gold_records (G2P MONDO:0014124, AR, PMID 23522784)
Gene2Phenotype	ERCC2	HGNC:3434	MONDO:0012553	Limited	Definitive	2	genuine_tier_disagreement	yes	Gene2Phenotype	medium	Anthropic Claude (Opus 4.8)	Both place the call on COFS2 (cerebrooculofacioskeletal syndrome 2, OMIM:610756/MONDO:0012553), so scope matches. SysNDD entity 203 = Limited ("1 patient", OMIM provisional "?"); G2P = Definitive but reuses an aggregate ERCC2 PMID list shared across XP-D/TTD. ClinGen has no COFS2 assertion. Genuine evidence-weighting disagreement; SysNDD stricter.	sysndd:get_gene_context ERCC2 (entities 202/203/204); genefoundry:clingen_get_gene_validity ERCC2 (only XP-D Definitive, no COFS2); genereviews-link:search_genereviews ERCC2 (only XP chapter NBK20301571); payload g2p gold_records (shared PMID block across all three diseases)
Gene2Phenotype	ERI1	HGNC:23994	MONDO:0958005	Definitive	Moderate	1	genuine_tier_disagreement	yes	SysNDD	medium	Anthropic Claude (Opus 4.8)	Matched pair is the SAME disease, Hoxha-Aliu syndrome (SysNDD OMIM:620662 = G2P MONDO:0958005), same AR inheritance, overlapping PMIDs (36208065, 28488351, 37352860), co-eval curation (2023-2024). No granularity/scope/mapping/temporal artifact. SysNDD calls Definitive on 6 individuals/~6 families with biallelic LoF; G2P calls Moderate. Real evidence-strength judgment; SysNDD looser.	sysndd:get_gene_context(ERI1); sysndd:get_entity_context(4162 Hoxha-Aliu, 4163 Guo-Campeau SEMD); genefoundry:clingen_get_gene_validity(ERI1) -> not in ClinGen snapshot; genereviews-link:search_genereviews(ERI1) -> no chapter; payload gold_records (G2P MONDO:0958005/0958006, PMIDs)
Gene2Phenotype	ERI1	HGNC:23994	MONDO:0958006	Limited	Moderate	1	genuine_tier_disagreement	yes	Gene2Phenotype	medium	Anthropic Claude (Opus 4.8)	Matched term MONDO:0958006 = SMD, Guo-Campeau type maps exactly to SysNDD entity 4163 (OMIM:620663), curated Limited from Guo 2023 (PMID 37352860; 5 patients/4 families, biallelic missense, early death). G2P rates the same AR SMD disease Moderate on the identical PMID. Terms correspond exactly (not a granularity artifact); a genuine one-tier gap. ClinGen/GeneReviews have no ERI1 record.	sysndd:get_gene_context(ERI1) entities 4162/4163; genefoundry:clingen_get_gene_validity(ERI1) - not in ClinGen snapshot; genereviews-link:search_genereviews(ERI1) - no chapter; payload gold_records (G2P MONDO:0958006 Moderate, PMID 37352860)
Gene2Phenotype	ERLIN2	HGNC:1356	MONDO:0012639	Definitive	Limited	2	genuine_tier_disagreement	yes	SysNDD	high	Anthropic Claude (Opus 4.8)	Same relationship: ERLIN2–spastic paraplegia 18B, autosomal recessive (OMIM:611225 = MONDO:0012639, AR). SysNDD rates Definitive; G2P rates Limited (single 2011 record, PMID 21937992). ClinGen's AR assertion is Definitive (AD is Limited), independently validating SysNDD's higher tier; G2P's call reflects sparser/older AR evidence.	sysndd:get_gene_context(ERLIN2, entity 214); genefoundry:clingen_get_gene_validity(ERLIN2) — AR Definitive, AD Limited, classified 2025-06-18; payload g2p record MONDO:0012639 AR Limited PMID 21937992
Gene2Phenotype	ESAM	HGNC:17474	MONDO:0957267	Definitive	Moderate	1	genuine_tier_disagreement	yes	SysNDD	high	Anthropic Claude (Opus 4.8)	Same single entity, same disease (OMIM:620371 = MONDO:0957267, AR NDD with intracranial hemorrhage/seizures/spasticity), same lone PMID 36996813 (Lecca, 13 individuals/8 families). No scope, granularity, mapping, or temporal artifact: SysNDD called Definitive, G2P Moderate on identical evidence — a true framework tier judgment, SysNDD looser.	sysndd:get_gene_context ESAM entity 4005; genefoundry:clingen_get_gene_validity ESAM (not in ClinGen snapshot); genereviews-link:search_genereviews ESAM (no chapter; count=0); payload record 411 (g2p MONDO:0957267 PMID:36996813)
Gene2Phenotype	EXOSC2	HGNC:17097	MONDO:0044634	Definitive	Limited	2	genuine_tier_disagreement	yes	SysNDD	high	Anthropic Claude (Opus 4.8)	Identical triple: EXOSC2 / SHRF syndrome (MONDO:0044634 = xref of OMIM:617763) / AR — no scope, granularity, or mapping artifact. Evidence is only ~3 probands/2 families (Di Donato 2016) plus rare case reports (Reeves 2022). SysNDD's 2016 Definitive overstates this thin, ultra-rare AR base; G2P's Limited is defensible. SysNDD looser.	sysndd:get_gene_context EXOSC2 entity 1603; genefoundry:clingen_get_gene_validity (no record for EXOSC2); genereviews:search_genereviews (no chapter); mondo_resolve_disease OMIM:617763 -> MONDO:0044634 (xref); pubtator_search_literature PMID:26843489, 36069504 (SHRF syndrome case reports)
Gene2Phenotype	EXOSC8	HGNC:17035	MONDO:0014485	Definitive	Moderate	1	genuine_tier_disagreement	yes	SysNDD	high	Anthropic Claude (Opus 4.8)	Both calls sit on identical scope: pontocerebellar hypoplasia type 1C (OMIM:616081=MONDO:0014485), AR, EXOSC8 — no granularity/mapping/scope artifact. G2P cites the newer 2021/2023 papers yet rates Moderate; SysNDD called Definitive (2016). Literature shows only ~6 reported families (PMID 41069053 "6th family"; 34210538 "only two variants described"), so the higher-tier SysNDD call reflects a real evidence-threshold disagreement, not temporal lag.	sysndd:get_gene_context(EXOSC8, entity 1730); genefoundry:clingen_get_gene_validity(EXOSC8)=not_in_snapshot; genereviews-link:search_genereviews(EXOSC8)=no_chapter; pubtator-link:search_literature(EXOSC8 PCH)=PMID 41069053,38017281,34210538
Gene2Phenotype	FAM20C	HGNC:22140	MONDO:0009821	Limited	Definitive	2	genuine_tier_disagreement	yes	Gene2Phenotype	medium	Anthropic Claude (Opus 4.8)	SysNDD's sole FAM20C entity (Raine syndrome OMIM:259775, AR, Limited) maps to the same disorder as G2P's MONDO:0009821 "lethal osteosclerotic bone dysplasia" (AR), same scope/inheritance. Both G2P and ClinGen (Prenatal GCEP, 2025) call it Definitive. SysNDD's Limited reflects inconsistent NDD penetrance (one family severe DD via hydrocephalus, one normal), not weaker overall gene-disease evidence.	sysndd:get_gene_context(FAM20C) entity 2145 Raine syndrome OMIM:259775 Limited 2017-11-27; genefoundry:clingen_get_gene_validity(FAM20C) MONDO:0009821 Definitive AR Prenatal GCEP 2025-06-25; genereviews:search_genereviews(FAM20C) no chapter hit; payload g2p record MONDO:0009821 Definitive PMIDs 17924334,19250384,20825432
Gene2Phenotype	FANCA	HGNC:3582	MONDO:0009215	Limited	Definitive	2	disease_scope_mismatch	no	not applicable	high	Anthropic Claude (Opus 4.8)	G2P/ClinGen rate FANCA-Fanconi anemia group A Definitive for the whole disorder (bone-marrow-failure/cancer). SysNDD's Limited scores only the NDD facet: its synopsis and GeneReviews NBK1401 both show developmental delay/intellectual disability in just ~10% of patients. Same MONDO term, but tiers measure overall validity vs NDD-restricted evidence, so not comparable.	sysndd:get_gene_context FANCA entity 1019; genefoundry:clingen_get_gene_validity FANCA (Definitive AR, Hereditary Cancer EP, 2019); genereviews:NBK1401 Fanconi Anemia table fa.T.fanconi_anemia_frequency_of_select (DD/ID 10%)
Gene2Phenotype	FANCB	HGNC:3583	MONDO:0010351	Limited	Definitive	2	genuine_tier_disagreement	yes	Gene2Phenotype	high	Anthropic Claude (Opus 4.8)	Same disease/scope/MOI: FANCB–Fanconi anemia complementation group B, X-linked (SysNDD OMIM:300514 = MONDO:0010351). G2P and ClinGen (Hereditary Cancer GCEP, 2022) both rate Definitive for overall gene-disease validity. SysNDD rates Limited because, by its NDD lens, ID occurs in only ~10% of cases; the defining FA features are hematologic/malformation/cancer, not neurodevelopmental.	sysndd:get_gene_context(FANCB) entity 1020 synopsis: ID ~10%, X-linked, Limited; genefoundry:clingen_get_gene_validity(FANCB)=Definitive XL MONDO:0010351 2022-12-30; genereviews-link:search_genereviews(FANCB) NBK1401 Fanconi Anemia; payload g2p record MONDO:0010351 Definitive
Gene2Phenotype	FANCC	HGNC:3584	MONDO:0009213	Limited	Definitive	2	disease_scope_mismatch	no	not applicable	high	Anthropic Claude (Opus 4.8)	Same MONDO:0009213 (Fanconi anemia C), same AR. G2P/ClinGen Hereditary-Cancer-EP rate overall FA validity Definitive (bone marrow failure, cancer, malformations). SysNDD's single entity (1021) scores only the NDD facet: synopsis and GeneReviews PMID:20301575 note intellectual disability in ~10%, an inconstant feature, justifying Limited. Different phenotypic scope, not a same-scope tier conflict.	sysndd:get_gene_context(FANCC); sysndd:entity/1021; genefoundry:clingen_get_gene_validity(FANCC)=Definitive AR Hereditary Cancer EP 2019; genefoundry:genereviews_search(FANCC)=PMID:20301575 Fanconi Anemia
Gene2Phenotype	FANCE	HGNC:3586	MONDO:0010953	Limited	Definitive	2	disease_scope_mismatch	no	not applicable	high	Anthropic Claude (Opus 4.8)	G2P/ClinGen Definitive grades the full Fanconi anemia syndrome (bone-marrow failure, cancer; ClinGen Hereditary Cancer panel, GeneReviews NBK1401). SysNDD grades only the NDD manifestation of FANCE, which is genuinely weak (DD in 1 of 3 individuals/families). Same MONDO:0010953, different phenotype scope graded; tiers not comparable.	sysndd:get_gene_context(FANCE,entity_1038); genefoundry:clingen_get_gene_validity(FANCE)=Definitive AR, Hereditary Cancer panel 2020-05-14; genereviews:search_passages(FANCE, NBK1401 Fanconi Anemia)
Gene2Phenotype	FANCF	HGNC:3587	MONDO:0011325	Limited	Definitive	2	disease_scope_mismatch	no	not applicable	high	Anthropic Claude (Opus 4.8)	G2P and ClinGen (Hereditary Cancer GCEP) rate FANCF-Fanconi anemia (MONDO:0011325, AR) Definitive on the whole disorder (marrow failure, cancer, malformations). SysNDD's Limited scores only the NDD component: synopsis notes intellectual disability in just 2/7 individuals. GeneReviews confirms ID is not a core FA feature. Same term, different scope.	sysndd:get_gene_context entity_1039 (FANCF, OMIM:603467, Limited, ndd_phenotype=Yes, ID in 2/7); genefoundry:clingen_get_gene_validity FANCF (Definitive AR, MONDO:0011325, Hereditary Cancer GCEP, 2021-02-03); genereviews:NBK1401 Fanconi Anemia clinical_features (core = marrow failure, malignancy, malformations; ID not defining); payload g2p gold_record (Definitive AR, MONDO:0011325)
Gene2Phenotype	FANCG	HGNC:3588	MONDO:0013565	Limited	Definitive	2	disease_scope_mismatch	no	not applicable	medium	Anthropic Claude (Opus 4.8)	FANCG causes Fanconi anemia (bone-marrow failure/cancer predisposition), Definitive in G2P and ClinGen (AR, >50 individuals). SysNDD's single entity (OMIM:614082) scores the NDD axis: its synopsis notes intellectual disability only "in a minority of patients," so Limited reflects weak NDD-specific evidence, not the overall gene-disease validity G2P rates. The tiers measure different relationships under one MONDO label.	sysndd:get_gene_context FANCG (entity 1040, Limited, ID in minority); genefoundry:clingen_get_gene_validity FANCG (Definitive AR, Hereditary Cancer GCEP, 2019); genereviews:search_genereviews FANCG (NBK1401 Fanconi Anemia, PMID 20301575); payload g2p MONDO:0013565 Definitive AR
Gene2Phenotype	FANCI	HGNC:25568	MONDO:0012186	Limited	Definitive	2	disease_scope_mismatch	no	not applicable	medium	Anthropic Claude (Opus 4.8)	SysNDD curates FANCI's NDD-phenotype evidence (entity 2972 synopsis: VACTERL-like, microcephaly, "no information on ID") as Limited, whereas G2P/ClinGen rate the overall FANCI–Fanconi-anemia-group-I relationship (bone-marrow failure, cancer, malformations) as Definitive. Same MONDO, but SysNDD's NDD lens evaluates a narrower phenotype scope, not the whole-disease validity.	sysndd get_gene_context FANCI (entity 2972, Limited, OMIM:609053, AR, NDD-flag Yes, synopsis 'no information on ID', review 2019-05-11); genefoundry clingen_get_gene_validity FANCI (Definitive AR, MONDO:0012186, Hereditary Cancer GCEP, 2021-06-15); genereviews-link search_genereviews FANCI (NBK1401 / PMID 20301575 Fanconi anemia chapter); payload gold_records G2P Definitive AR PMIDs 17452773,26590883
Gene2Phenotype	FANCL	HGNC:20748	MONDO:0013566	Limited	Definitive	2	genuine_tier_disagreement	yes	Gene2Phenotype	high	Anthropic Claude (Opus 4.8)	Same gene-disease-inheritance term: SysNDD OMIM:614083 = G2P MONDO:0013566 "Fanconi anemia complementation group L", both AR; SysNDD's sole entity. No granularity/scope/mapping/date artifact. ClinGen Hereditary Cancer EP (2020) independently rates Definitive, matching G2P. SysNDD scores Limited from sparse evidence (4 families, partial NDD/developmental-delay presentation), a genuinely stricter tier.	sysndd:get_gene_context FANCL (entity 1041, OMIM:614083, Limited, AR, NDD=Yes; PMIDs 19405097,25754594); genefoundry:clingen_get_gene_validity FANCL (MONDO:0013566 Definitive AR, Hereditary Cancer EP, 2020-07-30); genereviews:search_genereviews FANCL (NBK1401 Fanconi Anemia, PMID 20301575); payload g2p MONDO:0013566 Definitive AR
Gene2Phenotype	FBXW7	HGNC:16712	MONDO:0859280	Definitive	Moderate	1	genuine_tier_disagreement	yes	SysNDD	high	Anthropic Claude (Opus 4.8)	SysNDD's sole FBXW7 entity and G2P's record both sit on the identical concept OMIM:620012 = MONDO:0859280 "Developmental delay, hypotonia, and impaired language" (AD), built on the same core literature (Stephenson PMID:35395208). Same scope, granularity, MOI — no artifact. SysNDD calls Definitive (35+ individuals, truncating/missense, plus Wilms-tumor case PMID:39414990); G2P calls Moderate. A real evidence-strength disagreement; SysNDD rates higher.	sysndd:get_gene_context FBXW7 (entity 3796, Definitive, OMIM:620012, AD, review 2025-02-06); genefoundry:clingen_get_gene_validity FBXW7 (not in ClinGen snapshot — no GDV); genereviews-link:search_genereviews FBXW7 (no FBXW7-specific chapter; generic NBK hit only); payload gold_records (G2P MONDO:0859280 Moderate, PMIDs 33057194,35395208)
Gene2Phenotype	FDFT1	HGNC:3629	MONDO:0032566	Definitive	Limited	2	genuine_tier_disagreement	yes	SysNDD	high	Anthropic Claude (Opus 4.8)	Both pair the same disorder (squalene synthase deficiency, OMIM:618156=MONDO:0032566), same AR MOI, same evidence (Coman 2018, PMID 29909962). No scope/granularity gap: SysNDD's lone entity is on the identical term; G2P's retinitis pigmentosa record is unrelated. GeneReviews (2026) still reports only 3 individuals/2 families—consistent with G2P Limited, not SysNDD Definitive.	sysndd:get_gene_context FDFT1 (entity 2468, Definitive, OMIM:618156, AR, NDD); genefoundry:clingen_get_gene_validity FDFT1 (not in ClinGen snapshot); genereviews:search_passages + get_passage NBK553533 (3 individuals/2 kindreds, Coman 2018; corpus 2026-05); payload gold_records (G2P Limited on MONDO:0032566 PMID 29909962; separate retinitis pigmentosa record)
Gene2Phenotype	FDXR	HGNC:3642	MONDO:0060582	Limited	Definitive	2	temporal_lag	no	Gene2Phenotype	high	Anthropic Claude (Opus 4.8)	Same disease (FDXR auditory neuropathy/optic atrophy, OMIM:617717=MONDO:0060582, AR). SysNDD's Limited rests on a 2017-11-30 curation citing only the founding cohort (8 patients/4 families, PMID 28965846). G2P (PMIDs 28965846,30250212,32499495,33938912) and ClinGen (Definitive, 2025-07-17) reflect post-2017 evidence accrual. Tier gap is curation-date lag, not biological disagreement.	sysndd:get_gene_context FDXR (entity 2207, review_date 2017-11-30); genefoundry:clingen_get_gene_validity FDXR (MONDO:1060116 Definitive AR, 2025-07-17); payload gold_records G2P Strong/Definitive PMIDs 28965846,30250212,32499495,33938912
Gene2Phenotype	FGF13	HGNC:3670	MONDO:0025353	Definitive	Limited	2	temporal_lag	no	SysNDD	medium	Anthropic Claude (Fable 5)	Same disease (OMIM:301058 = MONDO:0025353, developmental and epileptic encephalopathy 90) and X-linked inheritance. G2P classified Limited on 2021-01-28; SysNDD rated FGF13 Definitive on 2026-07-13 (entity 4679). FGF13-related DEE has accumulated multiple independent families and functional evidence since 2021, so the SysNDD Definitive reflects current literature while the G2P Limited predates most of it. ClinGen holds no FGF13 gene-validity assertion to arbitrate. The two-tier gap is best explained by an ~5-year curation-date lag rather than a genuine evidence conflict.	concordance payload: sysndd entity 4679 OMIM:301058 tier Definitive review 2026-07-13; g2p MONDO:0025353 Limited 2021-01-28 pmids 33245860,34871784,37536293; genefoundry:mondo_resolve_disease(OMIM:301058)=MONDO:0025353 xref (same disease as gold); genefoundry:clingen_get_gene_validity(FGF13) = not in ClinGen snapshot (no arbitrating assertion)
Gene2Phenotype	FGFR3	HGNC:3690	MONDO:0007793	Limited	Definitive	2	genuine_tier_disagreement	yes	Gene2Phenotype	high	Anthropic Claude (Opus 4.8)	Matched pair is identical: FGFR3-hypochondroplasia (MONDO:0007793/OMIM:146000, AD). G2P=Definitive; ClinGen Skeletal Disorders GCEP independently=Definitive (2023-09-28). SysNDD=Limited because it tiers the NDD/intellectual-disability component, which its synopsis calls "controversially discussed," not overall gene-disease validity. Same scope, well-established gene; SysNDD stricter.	sysndd:get_gene_context(FGFR3) entities 230-3977; entity 232 hypochondroplasia Limited NDD=Yes synopsis 'controversially discussed'; genefoundry:clingen_get_gene_validity(FGFR3) MONDO:0007793 hypochondroplasia AD Definitive 2023-09-28 Skeletal Disorders GCEP; payload gold_records: G2P MONDO:0007793 hypochondroplasia Definitive AD; genereviews-link:search_genereviews(FGFR3)
Gene2Phenotype	FIBP	HGNC:3705	MONDO:0014918	Definitive	Moderate	1	genuine_tier_disagreement	yes	SysNDD	medium	Anthropic Claude (Opus 4.8)	SysNDD OMIM:617107 maps exactly to G2P's MONDO:0014918 (Thauvin-Robinet-Faivre syndrome), same AR inheritance—no scope/granularity/mapping artifact. SysNDD called Definitive in 2016 on ~4 patients/2 papers; G2P rates Moderate despite citing newer 2023 PMIDs. Same gene-disease relationship rated differently; SysNDD looser. ClinGen/GeneReviews have no FIBP record.	sysndd:get_gene_context FIBP entity 1689; genefoundry:clingen_get_gene_validity FIBP (not_found - no ClinGen curation); genefoundry:genereviews_search_genereviews FIBP (no chapter); genefoundry:mondo_resolve_disease OMIM:617107->MONDO:0014918 (xref, exact)
Gene2Phenotype	FLVCR2	HGNC:20105	MONDO:0009168	Limited	Definitive	2	temporal_lag	no	Gene2Phenotype	high	Anthropic Claude (Opus 4.8)	G2P "Fowler syndrome" (MONDO:0009168) equals SysNDD's OMIM:225790 PVHH — same AR disorder, same scope. SysNDD's lone entity is a stale 2015-08-24 Limited call; ClinGen Prenatal EP rated FLVCR2-Fowler Definitive in 2024-10-22 on the same PMIDs. Recuration at current date would concur; the gap is curation-date lag.	sysndd:get_gene_context(FLVCR2) entity 1456, review_date 2015-08-24, Limited; genefoundry:clingen_get_gene_validity(FLVCR2) — Fowler syndrome MONDO:0009168 Definitive AR, Prenatal GCEP, 2024-10-22; genereviews_search_genereviews(FLVCR2) — no chapter (count 0); payload g2p record MONDO:0009168 Definitive, PMIDs 19635601/20206334/20518025/25677735
Gene2Phenotype	FOXJ1	HGNC:3816	MONDO:0032874	Limited	Definitive	2	genuine_tier_disagreement	yes	Gene2Phenotype	high	Anthropic Claude (Opus 4.8)	Exact term/MOI match: FOXJ1–primary ciliary dyskinesia 43 (OMIM:618699/MONDO:0032874), AD. SysNDD's sole entity is Limited (reviewed 2024-09); G2P rates Strong and independent ClinGen Motile Ciliopathy panel rates Definitive on same relationship. No scope/granularity artifact. SysNDD likely down-weights uncertain ID component, not gene validity.	sysndd:get_gene_context FOXJ1 (entity 3060, Limited); genefoundry:clingen_get_gene_validity FOXJ1 (Definitive AD, MONDO:0032874, Motile Ciliopathy GCEP 2025-10-17); payload g2p record (Strong->Definitive, PMID:31630787)
Gene2Phenotype	FRAS1	HGNC:19185	MONDO:0054737	Moderate	Definitive	1	disease_scope_mismatch	no	not applicable	medium	Anthropic Claude (Opus 4.8)	FRAS1 Fraser syndrome 1 (OMIM:219000) is a Definitive AR congenital-malformation syndrome (cryptophthalmos, syndactyly, renal agenesis) per G2P and ClinGen CAKUT GCEP. SysNDD's Moderate scores the NDD facet only; its synopsis notes ID "rarely reported," psychomotor delay in 8/27. Tiers grade different phenotype scopes of the same term, not the same relationship.	sysndd:get_gene_context(FRAS1, entity 262); genefoundry:clingen_get_gene_validity(FRAS1) = Definitive AR, MONDO:0009046, CAKUT GCEP 2022-10-11; payload g2p record (Definitive AR, 14 PMIDs)
Gene2Phenotype	FREM2	HGNC:25396	MONDO:0054738	Limited	Definitive	2	disease_scope_mismatch	no	not applicable	medium	Anthropic Claude (Opus 4.8)	Both sides match the same disorder (Fraser syndrome 2, OMIM:617666, AR). G2P's Definitive rates overall gene-disease validity of the multisystem malformation syndrome; SysNDD's Limited rates the NDD dimension specifically—its synopsis states "intellectual disability is considered rare in surviving individuals." The tiers measure different scopes (whole syndrome vs NDD relevance), so not a genuine disagreement.	sysndd:get_gene_context(FREM2) entities 1043/3354; genefoundry:clingen_get_gene_validity(FREM2)=not_found; genereviews:search_genereviews(FREM2)=NBK/PMID20301533 Fraser syndrome; payload record 270
Gene2Phenotype	FRMD5	HGNC:28214	MONDO:0859305	Definitive	Moderate	1	genuine_tier_disagreement	yes	SysNDD	high	Anthropic Claude (Opus 4.8)	Both curate the identical relationship: FRMD5-OMIM:620094 "neurodevelopmental disorder with eye movement abnormalities and ataxia", AD, from the same sole source (Lu 2022, PMID:36206744; 8 de novo missense cases). Same disease, scope, mapping and curation era — no artifact. Only the strength tier differs: SysNDD Definitive vs G2P Moderate.	sysndd:get_gene_context(FRMD5)/entity_4011; genefoundry:clingen_get_gene_validity(FRMD5)=not_found; genereviews:search_genereviews(FRMD5)=no_chapter; payload:discordance_payloads[453]; PMID:36206744
Gene2Phenotype	FTCD	HGNC:3974	MONDO:0009240	Limited	Definitive	2	genuine_tier_disagreement	yes	Gene2Phenotype	medium	Anthropic Claude (Opus 4.8)	Same disorder (OMIM:229100 = MONDO:0009240, glutamate formiminotransferase deficiency / formiminoglutamic aciduria), same AR inheritance — no scope/granularity/mapping artifact. SysNDD rates Limited (2019: "only few mutationally confirmed patients"); G2P rates Definitive on a single 2003 PMID (12815595). ClinGen has no assertion; no GeneReviews chapter exists.	sysndd:get_gene_context FTCD (entity 2979, OMIM:229100, Limited, 2019-05-11); genefoundry:clingen_get_gene_validity FTCD (0 assertions); genereviews:search_genereviews FTCD (no chapter); payload g2p record MONDO:0009240 Definitive PMID 12815595
Gene2Phenotype	FTO	HGNC:24678	MONDO:0013050	Moderate	Limited	1	genuine_tier_disagreement	yes	SysNDD	high	Anthropic Claude (Opus 4.8)	Both SysNDD (entity 263, Moderate) and G2P (Limited) curate the identical disease OMIM:612938 / MONDO:0013050 (Boissel-type growth retardation, DD, facial dysmorphism), AR, biallelic FTO LOF, same founding cohort (Boissel PMID:19559399, ~11 individuals, 9 from one family). Same scope, inheritance, evidence; only the tier differs by one rung. No granularity/mapping/date artifact.	sysndd:get_gene_context FTO (entity 263, OMIM:612938); genefoundry:clingen_get_gene_validity FTO (not in ClinGen snapshot); genereviews:search_genereviews FTO (no chapter); payload gold_records G2P MONDO:0013050 Limited, PMID 19559399
Gene2Phenotype	GAD1	HGNC:4092	MONDO:0030856	Definitive	Limited	2	temporal_lag	no	not applicable	high	Anthropic Claude (Opus 4.8)	Same disease (DEE89, OMIM:619124/MONDO:0030856) and AR inheritance on both sides. SysNDD Definitive (2020) cites the multi-family cohorts Chatron (PMID:32282878) and Neuray (PMID:32705143); ClinGen independently Definitive (AR, 2021). G2P Limited cites only the lone 2004 PMID:15571623, predating the case-series evidence — a stale curation, not a real tier dispute.	sysndd:get_gene_context(GAD1) entity 3247; genefoundry:clingen_get_gene_validity(GAD1) — Definitive AR, Aminoacidopathy GCEP 2021-05-13; payload gold_records: G2P Limited, PMID:15571623 only
Gene2Phenotype	GALE	HGNC:4116	MONDO:0009257	Limited	Definitive	2	genuine_tier_disagreement	yes	Gene2Phenotype	high	Anthropic Claude (Opus 4.8)	Single shared relationship: GALE—galactose epimerase deficiency (OMIM:230350/MONDO:0009257), AR—with no granularity, scope, or MOI split. SysNDD's lone entity is Limited (2022); G2P, OMIM_ndd, and ClinGen General IEM GCEP (Definitive, AR, 2023) all rate this decades-old, GeneReviews-established disorder Definitive. SysNDD is genuinely stricter.	sysndd:get_gene_context(GALE, entity 267, include_comparisons); genefoundry:clingen_get_gene_validity(GALE)=Definitive AR 2023-09-29 General IEM GCEP; genereviews:search_genereviews(GALE)=NBK chapter PMID:21290786; payload g2p record MONDO:0009257 Definitive
Gene2Phenotype	GATA3	HGNC:4172	MONDO:0007797	Moderate	Definitive	1	genuine_tier_disagreement	yes	Gene2Phenotype	high	Anthropic Claude (Opus 4.8)	Both gold standards rate GATA3–HDR syndrome (OMIM:146255/MONDO:0007797, AD) Definitive on the identical disease term and MOI: G2P Definitive (38 PMIDs) and ClinGen Hearing Loss GCEP Definitive (2019). SysNDD's single entity on the same OMIM term sits at Moderate. Same scope, mapping, and inheritance — a real tier gap, SysNDD stricter.	sysndd:get_gene_context(GATA3, entity 4429, OMIM:146255, Moderate); genefoundry:clingen_get_gene_validity(GATA3 = Definitive AD, Hearing Loss GCEP, MONDO:0007797, 2019-06-18); payload g2p record (MONDO:0007797 Definitive, 38 PMIDs)
Gene2Phenotype	GBA1	HGNC:4177	MONDO:0011945	Limited	Definitive	2	ontology_granularity_artifact	no	not applicable	medium	Anthropic Claude (Opus 4.8)	G2P pins a Definitive GBA1-Gaucher call onto the rare perinatal-lethal subtype node (MONDO:0011945/OMIM:608013); SysNDD splits Gaucher into per-OMIM subtypes (types I-IIIC, perinatal-lethal), all Limited, never assigning Definitive to any single subtype. ClinGen rates Definitive on the broad term MONDO:0018150, confirming the dispute is node placement, not evidence strength.	sysndd:get_gene_context(GBA1) entities 3430-3434; genefoundry:clingen_get_gene_validity(GBA1) -> Gaucher MONDO:0018150 Definitive AR, 2020-06-24; genereviews-link:search_passages(GBA1) NBK1269 Gaucher Disease continuum
Gene2Phenotype	GDI1	HGNC:4226	MONDO:0010451	Definitive	Limited	2	genuine_tier_disagreement	yes	SysNDD	high	Anthropic Claude (Opus 4.8)	All three resources target the same scope: nonsyndromic X-linked ID (XLID 41 / MRX41). SysNDD's single entity is Definitive; G2P rates the identical MONDO:0010451 relationship Limited; ClinGen ID/Autism GCEP (2023) independently rates non-syndromic XLID Moderate. Evidence rests on ~3 families with missense/nonsense variants, a thin case set that genuinely supports a sub-Definitive tier. SysNDD is the higher (looser) outlier.	sysndd:get_gene_context GDI1 entity 273 (Definitive, OMIM:300849, 3 families, PMIDs 9620768/9668174/22002931); genefoundry:clingen_get_gene_validity GDI1 (MONDO:0019181 non-syndromic XLID, Moderate, ID/Autism GCEP, 2023-04-26); genereviews:search_passages (no GDI1 chapter indexed)
Gene2Phenotype	GFER	HGNC:4236	MONDO:0013116	Limited	Moderate	1	genuine_tier_disagreement	yes	Gene2Phenotype	medium	Anthropic Claude (Opus 4.8)	OMIM:613076 = MONDO:0013116 (same AR GFER mitochondrial myopathy/cataract/DD disorder) — a true matched pair, not scope/mapping. SysNDD Limited (2018) counts only "3 affected from 1 family" (Di Fonzo 2009, PMID 19409522). G2P Moderate adds PMIDs 26018198 and 28155230 (later families, both pre-2018). Same evidence, different tier; SysNDD one rung stricter.	sysndd:get_gene_context GFER (entity 2645, OMIM:613076, Limited, review 2018-10-03); genefoundry:clingen_get_gene_validity GFER (mitochondrial disease MONDO:0044970 Definitive AR, broad term); genereviews:search_passages (no GFER chapter indexed); pubtator:search_literature GFER (Di Fonzo 2009 founding family + later mito-myopathy reports)
Gene2Phenotype	GMNN	HGNC:17493	MONDO:0014794	Moderate	Definitive	1	genuine_tier_disagreement	yes	Gene2Phenotype	high	Anthropic Claude (Opus 4.8)	Matched terms align exactly: GMNN–Meier-Gorlin syndrome 6 (MONDO:0014794, AD), SysNDD entity 1536 = Moderate. G2P rates same relationship Strong/Definitive on the single Burrage 2015 family (PMID 26637980). Independent ClinGen Syndromic GCEP (2024-12-04) also classifies it Moderate, corroborating SysNDD over G2P. Real upward tier inflation by G2P; no scope/granularity artifact.	sysndd:get_gene_context(GMNN) entities 1536/1537; genefoundry:clingen_get_gene_validity(GMNN) MONDO:0014794 AD Moderate 2024-12-04; genereviews:search_genereviews(GMNN) no chapter; payload g2p record PMID:26637980
Gene2Phenotype	GNAI1	HGNC:4384	MONDO:0859243	Definitive	Moderate	1	temporal_lag	no	not applicable	medium	Anthropic Claude (Opus 4.8)	Same AD GNAI1-NDD relationship (OMIM:619854/MONDO:0859243). ClinGen ID/Autism EP independently rates it Definitive (MONDO:0100038, 2021), matching SysNDD. G2P's Moderate rests on only 2 PMIDs (33473207, 34819662); SysNDD's 2024 curation adds 24 further individuals and a 2024 GeneReviews chapter, so evidence accrued past G2P's snapshot.	sysndd:get_gene_context(GNAI1, entity 4051); genefoundry:clingen_get_gene_validity(GNAI1) -> Definitive AD MONDO:0100038; payload g2p record (PMIDs 33473207, 34819662)
Gene2Phenotype	GNAQ	HGNC:4390	MONDO:0008501	Limited	Definitive	2	mapping_error	no	not applicable	high	Anthropic Claude (Opus 4.8)	Both sides describe the same GNAQ-Sturge-Weber relationship via the somatic R183Q mechanism (G2P cites PMID 23656586, Shirley 2013, which established the postzygotic mosaic origin). SysNDD curates it correctly as "Somatic mutation" MOI; G2P's record is labeled "Autosomal dominant." The pairing collides a somatic-mosaic entity against an AD-mislabeled record, an MOI mapping mismatch, not a true tier disagreement.	sysndd:get_gene_context(GNAQ) entities 2229/2230 MOI=Somatic mutation, tier Limited, GoF; genefoundry:clingen_get_gene_validity(GNAQ) -> not_found (no ClinGen GDV record); genereviews:search_genereviews(GNAQ) -> no dedicated chapter; payload g2p record MONDO:0008501 MOI=Autosomal dominant, PMID 23656586 (somatic R183Q)
Gene2Phenotype	GPHN	HGNC:15465	MONDO:0014212	Definitive	Limited	2	genuine_tier_disagreement	yes	SysNDD	high	Anthropic Claude (Opus 4.8)	Same relationship across all resources: GPHN / molybdenum cofactor deficiency type C (sulfite oxidase deficiency), AR. OMIM:615501 = MONDO:0014212; SysNDD has only this one entity, so no granularity/scope artifact. SysNDD=Definitive vs G2P=Limited, with ClinGen independently Moderate (2023). SysNDD's own synopsis ("only 2 patients") supports the comparator's sub-Definitive rating; SysNDD is the looser outlier.	sysndd:get_gene_context(GPHN, entity 299); genefoundry:clingen_get_gene_validity(GPHN) = Moderate AR, MONDO:0014212, 2023-05-12; payload gold_records: G2P Limited, PMIDs 11095995/22040219
Gene2Phenotype	GPSM2	HGNC:29501	MONDO:0011411	Limited	Definitive	2	temporal_lag	no	Gene2Phenotype	high	Anthropic Claude (Opus 4.8)	Identical gene-disease-scope: GPSM2 / Chudley-McCullough syndrome (OMIM:604213=MONDO:0011411), AR. SysNDD's Limited dates 2014-03-04. G2P (Definitive), ClinGen Hearing Loss GCEP (Definitive, 2018-05-01), OMIM-NDD (2026) and PanelApp (green) all now rate it top-tier. Pure curation-date lag, not a biological disagreement.	sysndd:get_gene_context(GPSM2); sysndd:entity/1106 (review_date 2014-03-04, Limited); genefoundry:clingen_get_gene_validity(GPSM2)=Definitive AR, Hearing Loss GCEP, 2018-05-01; genereviews:search_genereviews(GPSM2)=NBK/PMID 20301607; payload comparison_sources: omim_ndd Definitive 2026-02-09, panelapp green
Gene2Phenotype	GPX4	HGNC:4556	MONDO:0009593	Limited	Definitive	2	temporal_lag	no	Gene2Phenotype	medium	Anthropic Claude (Opus 4.8)	Same gene-disease-MOI: GPX4/Sedaghatian-type SMD (OMIM:250220=MONDO:0009593), AR; pairing is exact. SysNDD's Limited predates 2019. G2P rates Strong on Smith 2014 (3 variants/2 families); post-2019 confirmation (Liu 2022 R152H, 3 patients), functional validation (Roveri 2023), and 2023 nosology inclusion strengthen the relationship. ClinGen has no assertion. Gap reflects curation-date lag.	sysndd:get_gene_context GPX4 (entity 2992, Limited, 2019-05-11); genefoundry:clingen_get_gene_validity GPX4 (0 assertions); genereviews:search_genereviews GPX4 (no chapter); pubtator:get_publication_metadata PMID 24706940 (Smith 2014); pubtator:search_literature GPX4 Sedaghatian (Liu 2022 PMID34931062; Roveri 2023; Unger 2023 nosology)
Gene2Phenotype	GRIA1	HGNC:4571	MONDO:0030964	Definitive	Moderate	1	temporal_lag	no	SysNDD	medium	Anthropic Claude (Opus 4.8)	Same AD IDD-67 scope on both sides (no granularity issue). G2P Moderate cites only PMIDs 23033978/35675825 (to 2022); SysNDD Definitive (reviewed 2024-09-20) adds the 2024 Ala636Thr deep-phenotyping cohort (Tvergaard PMID:38890806). ClinGen also Moderate as of 2024-02-08, predating that cohort, indicating a curation-date evidence lag, not a framework disagreement.	sysndd:get_gene_context GRIA1 (entities 4109 Definitive AD / 4110 Limited AR); genefoundry:clingen_get_gene_validity GRIA1 (AD Moderate, AR Limited, classified 2024-02-08, ID/Autism GCEP); payload g2p record MONDO:0030964 Moderate, PMIDs 23033978/35675825
Gene2Phenotype	GRIA4	HGNC:4574	MONDO:0060641	Definitive	Limited	2	genuine_tier_disagreement	yes	SysNDD	high	Anthropic Claude (Opus 4.8)	Identical relationship: GRIA4–neurodevelopmental disorder with seizures/gait abnormalities (MONDO:0060641/OMIM:617864), AD, all citing the same single report PMID:29220673 (Martin, 5 individuals). No scope/granularity/MOI confound (one SysNDD entity, one G2P record). SysNDD Definitive overcalls thin evidence; G2P Limited and ClinGen Moderate (2024) both rate it lower.	sysndd:get_gene_context entity 2305; genefoundry:clingen_get_gene_validity GRIA4 (Moderate, 2024-07-07); PMID:29220673 (shared by all three resources)
Gene2Phenotype	GSPT2	HGNC:4622	MONDO:0001071	Moderate	Limited	1	temporal_lag	no	SysNDD	medium	Anthropic Claude (Opus 4.8)	Same gene/MONDO:0001071 (intellectual disability)/X-linked; no scope mismatch. SysNDD's Moderate (reviewed 2026-02-12) adds Wei 2026 GIM cohort (PMID:41420488; missense variants, 6 individuals/6 families with ID, ASD, epilepsy) atop older deletion reports; G2P's Limited rests only on pre-2026 PMIDs 28414775/31555424. Tiers reconcile once curated at the same date.	sysndd:get_gene_context(GSPT2, entity 2418, PMIDs 41420488/28414775/20655035); genefoundry:clingen_get_gene_validity(GSPT2) - not in ClinGen snapshot; genereviews-link:search_genereviews(GSPT2) - no chapter
Gene2Phenotype	GUCY2D	HGNC:4689	MONDO:0008764	Limited	Definitive	2	disease_scope_mismatch	no	not applicable	high	Anthropic Claude (Opus 4.8)	G2P (and ClinGen, MONDO:0100453) rate GUCY2D Definitive for the retinal disorder Leber congenital amaurosis 1 (profound vision loss, nystagmus, absent ERG). SysNDD's Limited (entity 1045) scores only the NDD scope: developmental delay/ID in ~20% of LCA patients, with biallelic GUCY2D in just ~4 such individuals. Same MONDO label, different phenotype scope.	sysndd:get_gene_context GUCY2D (entities 1044/1045/3461); genefoundry:clingen_get_gene_validity GUCY2D (MONDO:0100453 AR Definitive; MONDO:0100441 AD Definitive); payload gold_records (G2P LCA1 AR Definitive, PMIDs 8944027/12325031/12623820/29061346); sysndd entity 1045 publications PMID:24997176, PMID:29269699
Gene2Phenotype	H3-3B	HGNC:4765	MONDO:0030607	Definitive	Moderate	1	temporal_lag	no	SysNDD	medium	Anthropic Claude (Opus 4.8)	Identical disease/scope/MOI: Bryant-Li-Bhoj NDS 2 (MONDO:0030607=OMIM:619721, AD). G2P Moderate rests on the lone founding paper PMID 33268356; SysNDD Definitive (2024-06-09) reflects 31 individuals, mostly de novo missense, plus a now-published GeneReview (PMID 37782742). Gap is evidence accumulation since G2P's single-PMID call.	sysndd:get_gene_context(H3-3B, entity 3694); genefoundry:clingen_get_gene_validity(H3-3B/H3F3B) - not in ClinGen snapshot; genereviews:search_genereviews(H3-3B) - PMID 37782742 chapter exists; payload g2p record PMID 33268356
Gene2Phenotype	H4C11	HGNC:4785	MONDO:0030730	Limited	Moderate	1	genuine_tier_disagreement	yes	Gene2Phenotype	medium	Anthropic Claude (Opus 4.8)	Same disease (OMIM:619759 Tessadori-van Haaften NDD syndrome 2), same gene (H4C11/HIST1H4C), same AD/monoallelic MOI. No granularity, scope, mapping, or date artifact. SysNDD rates Limited (2 de novo missense individuals + de novo enrichment, Tessadori PMID:35202563/Wang PMID:36350923); G2P rates Moderate. A genuine one-tier weighting difference at the Limited/Moderate boundary.	sysndd:get_gene_context(H4C11) entity 4028; genefoundry:clingen_get_gene_validity(H4C11/HIST1H4C) - not in ClinGen snapshot; genereviews:search_genereviews(H4C11) - no chapter; payload gold_records (G2P OMIM:619759 Moderate, AD)
Gene2Phenotype	HAAO	HGNC:4796	MONDO:0060554	Limited	Moderate	1	temporal_lag	no	Gene2Phenotype	medium	Anthropic Claude (Opus 4.8)	Identical relationship: HAAO/VCRL1 (MONDO:0060554, AR). SysNDD Limited reviewed 2021-07-29 on ~5 cases; G2P Moderate cites 2021 cohort expansion (PMID 33942433). ClinGen later reached Definitive (2022-06-24, Aminoacidopathy GCEP), and a GeneReviews chapter now exists. Gap reflects SysNDD's earlier curation date, not a standing tier dispute.	sysndd:get_gene_context(HAAO,entity_3579,review_date 2021-07-29,Limited); genefoundry:clingen_get_gene_validity(HAAO=Definitive,AR,2022-06-24,MONDO:0060554); genereviews:search_genereviews(HAAO -> NBK/PMID 37499065 NAD deficiency chapter); payload:g2p Moderate PMIDs 28792876,33942433
Gene2Phenotype	HCCS	HGNC:4837	MONDO:0024552	Definitive	Moderate	1	genuine_tier_disagreement	yes	SysNDD	medium	Anthropic Claude (Opus 4.8)	Same term/scope (OMIM:309801 MIDAS/MLS, X-linked, absent gene product) on both sides — no granularity, mapping, or MOI artifact. SysNDD/OMIM-NDD/Orphanet call it Definitive (>40 individuals, missense plus large deletions, male-lethal); G2P calls it Moderate. ClinGen has no assertion. Genuine tier gap, SysNDD higher.	sysndd:get_gene_context(HCCS,entity312); genefoundry:clingen_get_gene_validity(HCCS)=not_found; genereviews:search_genereviews(HCCS); payload:gold_records(G2P pmids 17033964,17893649,24735900)
Gene2Phenotype	HECTD4	HGNC:26611	MONDO:0859516	Definitive	Moderate	1	genuine_tier_disagreement	yes	SysNDD	high	Anthropic Claude (Opus 4.8)	Identical relationship: HECTD4–OMIM:620250/MONDO:0859516, AR, both citing only PMID:36401616 (Faqeih/Ververi 2023, 7 individuals/5 families, bi-allelic truncating+missense). No scope, granularity, mapping, or date artifact. SysNDD=Definitive vs G2P=Moderate on the same single-report evidence base; ClinGen has no curation. SysNDD is the looser call.	sysndd:get_gene_context(HECTD4); sysndd:get_entity_context(4001); genefoundry:clingen_get_gene_validity(HECTD4)=not_found; payload g2p record PMID:36401616
Gene2Phenotype	HLCS	HGNC:4976	MONDO:0009666	Moderate	Definitive	1	genuine_tier_disagreement	yes	Gene2Phenotype	high	Anthropic Claude (Opus 4.8)	Single disease on both sides (holocarboxylase synthetase deficiency, AR; OMIM:253270=MONDO:0009666); no granularity/scope/mapping gap. SysNDD's one entity (id 321) rates Moderate while G2P and ClinGen (Aminoacidopathy GCEP, 2021) both rate Definitive. SysNDD curated 2023, post-dating ClinGen, so not temporal lag — a real tier difference for this well-established biotin-responsive disorder.	sysndd:get_gene_context HLCS (entity 321); genefoundry:clingen_get_gene_validity HLCS (MONDO:0009666 Definitive AR, 2021-02-26); payload g2p gold_record MONDO:0009666 Definitive AR
Gene2Phenotype	HMGB1	HGNC:4983	MONDO:0001071	Definitive	Limited	2	genuine_tier_disagreement	yes	SysNDD	high	Anthropic Claude (Opus 4.8)	Identical relationship: HMGB1 / intellectual disability (MONDO:0001071) / AD, both resting on the single 2021 Uguen paper (PMID 34164801, ~6 individuals, de novo truncating/CNV, 1 missense). Same term, MOI, evidence, and era — no granularity/scope/mapping/temporal artifact. SysNDD rated Definitive; G2P Limited; ClinGen has no curation. Genuine tier gap, SysNDD higher.	sysndd:get_gene_context HMGB1 (entity 3523, Definitive, 2021-07-23, synopsis ~6 individuals); genefoundry:clingen_get_gene_validity HMGB1 (not in ClinGen snapshot); genereviews-link:search_genereviews HMGB1 (no chapter); pubtator:get_publication_metadata PMID 34164801 (Uguen 2021, Clin Genet, Case Reports, HMGB1 LoF, DD/microcephaly)
Gene2Phenotype	HSPD1	HGNC:5261	MONDO:0012824	Moderate	Definitive	1	genuine_tier_disagreement	yes	Gene2Phenotype	medium	Anthropic Claude (Opus 4.8)	Same relationship on both sides: HLD4/MitCHAP-60 (MONDO:0012824, OMIM:612233), HSPD1, AR. SysNDD entity 2154 = Moderate; G2P = Strong (collapsed Definitive). No granularity/scope artifact; the other entities (SPG13-AD, de-novo "nervous system disorders") are distinct. Evidence (Magen 2008 founder family + Kusk 2016 patient + functional data) genuinely straddles Moderate/Strong.	sysndd:get_gene_context(HSPD1) entities 2154/2155/4489; genefoundry:clingen_get_gene_validity(HSPD1) -> not in ClinGen snapshot; genereviews:search_genereviews(HSPD1) -> only generic HLD overview NBK; pubtator:search_literature HSPD1 HLD4 -> Magen 2008 PMID18571143, Kusk 2016 PMID27405012, functional Miyamoto 2015
Gene2Phenotype	HTRA2	HGNC:14348	MONDO:0044723	Definitive	Limited	2	temporal_lag	no	SysNDD	high	Anthropic Claude (Opus 4.8)	Same disorder/MOI on both sides: HTRA2 3-methylglutaconic aciduria type 8 (MONDO:0044723=OMIM:617248, AR). ClinGen IEM GCEP classified this Definitive (2022-07-11), matching SysNDD's Definitive. G2P's Limited rests on a single record (PMID 27696117) and predates the accrued evidence; the lag, not the biology, drives the delta.	sysndd:get_gene_context HTRA2 (entities 1790/1791); genefoundry:clingen_get_gene_validity HTRA2 (MONDO:0044723 Definitive AR, 2022-07-11, IEM GCEP); payload gold_records G2P MONDO:0044723 Limited PMID:27696117
Gene2Phenotype	HYLS1	HGNC:26558	MONDO:0009365	Limited	Definitive	2	genuine_tier_disagreement	yes	Gene2Phenotype	medium	Anthropic Claude (Opus 4.8)	For the same hydrolethalus syndrome AR relationship (SysNDD entity 2156 OMIM:236680 = g2p MONDO:0009365), SysNDD=Limited (2017, Finnish founder D211G/PMID15843405), g2p=Definitive. SysNDD's other Definitive entity (4493) is Joubert syndrome, a different disease, so no granularity artifact. ClinGen Prenatal EP independently rates this Moderate, confirming genuine cross-framework divergence.	sysndd:get_gene_context(HYLS1) entities 2156 Limited OMIM:236680 / 4493 Definitive MONDO:0002254-Joubert PMID:39626953; genefoundry:clingen_get_gene_validity(HYLS1)=Moderate AR hydrolethalus MONDO:0006037 Prenatal EP 2025-08-13; payload gold_records g2p MONDO:0009365 Definitive AR PMID:15843405
Gene2Phenotype	IFT140	HGNC:29077	MONDO:0009964	Limited	Definitive	2	disease_scope_mismatch	no	not applicable	medium	Anthropic Claude (Opus 4.8)	Same term (MONDO:0009964 = OMIM:266920, short-rib thoracic dysplasia 9, AR). G2P/ClinGen rate the gene's overall ciliopathy validity Definitive. SysNDD scopes its tier to the NDD component: only HPO present is HP:0001249 (ID), synopsis "ID mentioned in some but might have other causes," hence Limited. Different phenotype scopes, not comparable tiers.	sysndd:get_gene_context IFT140; sysndd:get_entity_context entity 3222 (HP:0001249 only; synopsis 'skeletal dysplasia, ID mentioned in some but might have other causes'); genefoundry:clingen_get_gene_validity IFT140 (Definitive AR recessive ciliopathy MONDO:0100509; Definitive AD ADPKD); payload g2p record MONDO:0009964 Definitive AR PMIDs 22503633/26359340/26968735
Gene2Phenotype	IFT52	HGNC:15901	MONDO:0014915	Limited	Definitive	2	genuine_tier_disagreement	yes	Gene2Phenotype	medium	Anthropic Claude (Opus 4.8)	Same relationship across all resources: IFT52–short-rib thoracic dysplasia 16 (MONDO:0014915=OMIM:617102), AR — no scope/granularity/mapping artifact. SysNDD Limited (2019, only 2 fetuses+1 patient) vs G2P Strong. Independent ClinGen Skeletal GCEP (2025) calls it Moderate, confirming SysNDD undervalues and G2P/collapse overvalues; SysNDD is genuinely stricter.	sysndd:get_gene_context(IFT52, entity 2927); genefoundry:clingen_get_gene_validity(IFT52) -> Moderate, AR, Skeletal Disorders GCEP, 2025-03-05; genereviews-link:search_genereviews(IFT52) -> only Skeletal Ciliopathies overview NBK/PMID 24027799, no IFT52-specific chapter; payload gold_records PMIDs 26880018, 27466190
Gene2Phenotype	IFT74	HGNC:21424	MONDO:0014926	Limited	Definitive	2	genuine_tier_disagreement	yes	Gene2Phenotype	medium	Anthropic Claude (Opus 4.8)	Terms match on Bardet-Biedl syndrome 22 (OMIM:617119); G2P calls it Definitive, SysNDD Limited. The BBS22 literature is literally "first/second/third case" (PMIDs 27486776, 32144365, 33748949): three single-patient families. SysNDD's Definitive call sits on a different disease (Joubert syndrome 40), so granularity does not explain it; this is a real threshold/framework difference, with G2P over-rating thin replication.	sysndd get_gene_context (IFT74, entities 3125/3617/3618); genefoundry clingen_get_gene_validity (IFT74 = ciliopathy-IFT74 MONDO:1060191 Definitive AR, 2025-08-27); pubtator get_publication_metadata (PMIDs 27486776, 32144365, 33531668, 33748949); payload record 246
Gene2Phenotype	IGF2	HGNC:5466	MONDO:0014663	Limited	Definitive	2	temporal_lag	no	Gene2Phenotype	high	Anthropic Claude (Opus 4.8)	Same disease/MOI/identifier: SysNDD entity 2966 (OMIM:616489 = MONDO:0014663 Silver-Russell syndrome 3, AD) matches G2P exactly. SysNDD's Limited dates to 2019-05-10 on one family (Begemann 2015, PMID 26154720). G2P Definitive and ClinGen Syndromic Disorders EP Definitive (2023-10-04) reflect evidence accumulated after the SysNDD review — a curation-date lag, not a standing disagreement.	sysndd:get_gene_context(IGF2,entity 2966); genefoundry:clingen_get_gene_validity(IGF2) -> MONDO:0014663 Definitive AD, 2023-10-04; genereviews:search_genereviews(IGF2); payload g2p record MONDO:0014663 Definitive, PMID 26154720
Gene2Phenotype	INPP5E	HGNC:21474	MONDO:0012423	Limited	Definitive	2	genuine_tier_disagreement	yes	Gene2Phenotype	high	Anthropic Claude (Opus 4.8)	G2P MONDO:0012423 "MORM syndrome" maps exactly to SysNDD entity 347 (OMIM:610156, same MORM phenotype, AR), rated Limited vs G2P Definitive. Joubert entity is separately concordant, so no scope/granularity artifact. MORM rests on one consanguineous family (PMID 19668215); ClinGen Syndromic GCEP rates it only Moderate (2026-03-27), corroborating SysNDD's stricter call.	sysndd:get_gene_context(INPP5E) entities 347/348; genefoundry:clingen_get_gene_validity(INPP5E) — MORM Moderate, Joubert Definitive; genefoundry:mondo_resolve_disease(MONDO:0012423)=MORM syndrome; payload g2p gold_records (PMID 19668215)
Gene2Phenotype	INTS11	HGNC:26052	MONDO:0957386	Definitive	Moderate	1	genuine_tier_disagreement	yes	SysNDD	medium	Anthropic Claude (Opus 4.8)	Same gene-disease-MOI: INTS11 / OMIM:620428 = MONDO:0957386, autosomal recessive, identical scope on both sides. SysNDD's single entity is Definitive (biallelic truncating+missense in 15 individuals/10 families); G2P rates the same relationship Moderate. No granularity, scope, mapping, or date split — both cite 2023 evidence (PMIDs 37054711, 37980560). A real framework-threshold disagreement.	sysndd get_gene_context (entity 4172, Definitive, AR, OMIM:620428, curated 2023-05-18); genefoundry clingen_get_gene_validity (INTS11 not in ClinGen snapshot); genereviews-link search_genereviews (no INTS11 chapter); payload gold_records (G2P Moderate, AR, PMIDs 37054711/37980560)
Gene2Phenotype	ITGA7	HGNC:6143	MONDO:0013177	Limited	Moderate	1	genuine_tier_disagreement	yes	Gene2Phenotype	medium	Anthropic Claude (Opus 4.8)	Same scope: SysNDD entity 989 and G2P both cite OMIM:613204/MONDO:0013177 "congenital muscular dystrophy due to ITGA7 deficiency", AR, sharing PMID 19260934. No broad-vs-specific term split (SysNDD has one entity). G2P=Moderate vs SysNDD=Limited reflects a real evidence-tier judgment on identical biology; ~6 unrelated families with biallelic LOF/splice/missense variants.	sysndd:get_gene_context ITGA7 (entity 989, OMIM:613204, Limited, AR); genefoundry:clingen_get_gene_validity ITGA7 (not in ClinGen snapshot); genereviews:search_genereviews ITGA7 (no chapter)
Gene2Phenotype	JAG1	HGNC:6188	MONDO:0016862	Limited	Definitive	2	disease_scope_mismatch	no	not applicable	high	Anthropic Claude (Opus 4.8)	G2P rates JAG1->whole Alagille syndrome (multisystem hepatic/cardiac/vertebral; >700 cases) as Definitive. SysNDD's single entity is Limited because it curates only the NDD facet, which is rare/mild (mild ID in 2%, FSIQ<85 in 29%, mean FSIQ 94; GeneReviews lists no ID as defining). Same biology, different phenotypic scope; tiers not comparable.	sysndd:get_gene_context JAG1 (entity 1070, synopsis: mild ID 2%, FSIQ<85 29%); genefoundry:clingen_get_gene_validity JAG1 (0 assertions); genereviews:NBK1273 Alagille Syndrome clinical_features (multisystem, ID not a defining feature); payload gold_records (G2P Definitive 'Alagille syndrome due to JAG1 point mutation', PMID 35761784)
Gene2Phenotype	JAGN1	HGNC:26926	MONDO:0014456	Limited	Definitive	2	disease_scope_mismatch	no	not applicable	medium	Anthropic Claude (Opus 4.8)	Same disease term (severe congenital neutropenia 6 / JAGN1 deficiency, MONDO:0014456) and AR for both. G2P rates the overall hematologic-immunologic gene-disease as Definitive (Boztug 2014, PMID 25129144). SysNDD, an NDD database, scopes its tier to the neurodevelopmental facet, where only 4 individuals/3 families had developmental delay, yielding Limited. The tiers measure different phenotype scopes.	sysndd get_gene_context (entity 4464, PMID:39775668 synopsis); genefoundry clingen_get_gene_validity (JAGN1 absent from ClinGen snapshot); genereviews-link search_genereviews (no JAGN1 chapter); payload g2p record (MONDO:0014456, PMID 25129144)
Gene2Phenotype	KCNA1	HGNC:6218	MONDO:0100062	Definitive	Limited	2	genuine_tier_disagreement	yes	SysNDD	medium	Anthropic Claude (Opus 4.8)	On the SAME relationship — KCNA1 AD developmental and epileptic encephalopathy (MONDO:0100062), citing the same de novo PVP-motif papers (PMID 30055040, 36793218) — SysNDD rates Definitive (entity 2488) while G2P rates Limited. The AR side (entity 3071 vs G2P AR Limited, PMID 31586945) is concordant, so the AD pairing is a true same-scope tier judgment difference, not granularity/mapping. ClinGen has not curated DEE.	sysndd:get_gene_context KCNA1 (entities 2488 AD Definitive, 3071 AR Limited, 2489 EA1 n/a); genefoundry:clingen_get_gene_validity KCNA1 (only EA1 MONDO:0008047 Definitive AD; no DEE curation); payload g2p gold_records: AD Limited + AR Limited on MONDO:0100062
Gene2Phenotype	KCNK4	HGNC:6279	MONDO:0032714	Definitive	Limited	2	temporal_lag	no	SysNDD	medium	Anthropic Claude (Opus 4.8)	All three resources map KCNK4 to the same FHEIG syndrome (OMIM:618381/MONDO:0032714, AD); no scope/granularity split. G2P's Limited cites only the founding 2018 paper (PMID:30290154). SysNDD (Definitive, 2024) added 2023/2024 cohort papers (PMID:36683851, 39146707); ClinGen scored Moderate (2024-09-04). G2P reflects an older, single-publication evidence snapshot.	sysndd:get_gene_context(KCNK4, entity 2707); genefoundry:clingen_get_gene_validity(KCNK4) = Moderate, MONDO:0032714, AD, 2024-09-04; genereviews-link:search_genereviews(KCNK4) = no chapter; payload g2p record PMID:30290154 only
Gene2Phenotype	KCNK9	HGNC:6283	MONDO:0012856	Definitive	Limited	2	temporal_lag	no	not applicable	medium	Anthropic Claude (Opus 4.8)	Both resources call the identical disease (Birk-Barel syndrome, OMIM:612292=MONDO:0012856, AD); no granularity/scope/mapping artifact. KCNK9 imprinting syndrome is now established with a dedicated GeneReviews chapter (PMID:28333430). G2P's "Limited" (no PMIDs) reflects an outdated/conservative curation; resources would converge higher today.	sysndd:get_gene_context KCNK9 entity 358 (Definitive, Birk-Barel, AD, NDD); genefoundry:clingen_get_gene_validity KCNK9 (0 assertions); genereviews-link:search_genereviews KCNK9 (NBK chapter PMID:28333430 KCNK9 Imprinting Syndrome)
Gene2Phenotype	KCNMA1	HGNC:6284	MONDO:0060551	Moderate	Definitive	1	genuine_tier_disagreement	yes	Gene2Phenotype	high	Anthropic Claude (Opus 4.8)	Matched node MONDO:0060551 = OMIM:617643 (cerebellar atrophy, DD, seizures; AR, biallelic LoF) is identical scope and MOI on both sides. SysNDD entity 2237 = Moderate (3 patients/2 families); G2P raw "Strong" (PMIDs 27567911,29545233,31152168). Same gene-disease-inheritance relationship, genuinely different evidence-threshold tier. Not the AD Liang-Wang/epilepsy-dyskinesia syndromes.	sysndd get_gene_context KCNMA1 (entities 2237/2435/3041); genefoundry clingen_get_gene_validity KCNMA1 (MONDO:0012276 only; AR Moderate, AD Definitive); payload gold_records G2P MONDO:0060551 raw=Strong
Gene2Phenotype	KCNN2	HGNC:6291	MONDO:0859225	Definitive	Moderate	1	genuine_tier_disagreement	yes	SysNDD	high	Anthropic Claude (Opus 4.8)	SysNDD's single KCNN2 entity (OMIM:619725 = MONDO:0859225, AD) and G2P's only record match exactly on disease, MONDO, MOI, and cite the same PMID 33242881 (Mochel 2021 Brain, n=10 de novo NDD movement disorder). No granularity, scope, mapping, or temporal gap. SysNDD rated Definitive vs G2P Moderate on identical evidence — a true framework threshold difference.	sysndd:get_gene_context entity_id=3687 (KCNN2, OMIM:619725, Definitive, PMID:33242881); genefoundry:clingen_get_gene_validity (KCNN2 absent from ClinGen snapshot); genereviews-link:search_genereviews (no KCNN2 chapter); payload gold_records (G2P Moderate, MONDO:0859225, AD, PMID 33242881)
Gene2Phenotype	KCNQ5	HGNC:6299	MONDO:0030911	Definitive	Limited	2	temporal_lag	no	SysNDD	medium	Anthropic Claude (Opus 4.8)	Same disease (OMIM:617601 = MONDO:0030911, IDD-AD-46). G2P's Limited rests on the single founding paper (Lehman 2017, PMID 28669405). SysNDD's Definitive (curated 2022) adds three 2022 reports (Wei 35583973, Kruger 36088682, Nappi 35377796) with further de novo GOF/LOF variants plus functional validation — evidence postdating G2P's curation.	sysndd get_gene_context KCNQ5 (HGNC:6299, entity 2050); sysndd get_entity_context 2050 (4 PMIDs: 28669405, 35583973, 36088682, 35377796); genefoundry clingen_get_gene_validity KCNQ5 (not in ClinGen snapshot); genereviews-link search_genereviews KCNQ5 (no chapter)
Gene2Phenotype	KCNT2	HGNC:18866	MONDO:0033366	Definitive	Limited	2	temporal_lag	no	not applicable	high	Anthropic Claude (Opus 4.8)	Same disease (DEE57, MONDO:0033366, OMIM:617771), same AD MOI — no scope/mapping artifact. G2P Limited cites only the single 2018 Ambrosino paper (PMID 29740868); SysNDD Definitive (curated 2023-05-31) adds Jackson 2021 recurrent p.Arg190 and Cioclu 2023 cohorts (25 individuals, GoF/LoF functional data), so accumulated evidence promotes the same relationship.	sysndd get_gene_context (entity 2226, KCNT2, curated 2023-05-31; PMIDs 29069600/29740868/34061450/37062836); genefoundry clingen_get_gene_validity (KCNT2 not in ClinGen snapshot); genereviews-link search_genereviews (no KCNT2 chapter)
Gene2Phenotype	KDELR2	HGNC:6305	MONDO:0030861	Limited	Definitive	2	genuine_tier_disagreement	yes	Gene2Phenotype	medium	Anthropic Claude (Opus 4.8)	Same disease (OI type XXI, OMIM:619131 = MONDO:0030861), same AR inheritance, same single cohort (PMID 33053334; 9 individuals/6 families) — no scope, granularity, mapping, or date artifact. G2P rates "Strong"/Definitive for the skeletal disease; SysNDD assigns Limited because its synopsis judges the NDD component (3x motor/2x speech delay) "unclear if associated with KDELR2."	sysndd get_gene_context KDELR2 (entity 3569); sysndd get_entity_context 3569 (synopsis: 'unclear if associated with KDELR2'); genefoundry clingen_get_gene_validity KDELR2 (not in ClinGen snapshot); genereviews-link search_genereviews KDELR2 (no chapter); payload record 350 (g2p Strong->Definitive, PMID 33053334)
Gene2Phenotype	KIF4A	HGNC:13339	MONDO:0010488	Definitive	Limited	2	genuine_tier_disagreement	yes	SysNDD	high	Anthropic Claude (Opus 4.8)	Same node (MONDO:0010488/OMIM:300923 XLID-100, X-linked) on both sides — no granularity/scope mismatch. G2P calls Limited (PMID:24812067) and ClinGen independently calls Limited (XL, 2024 ID/Autism GCEP). SysNDD's lone entity 1347 is Definitive on the same evidence (Willemsen single family + Kalantari expansion), making SysNDD the looser outlier.	sysndd:get_gene_context(KIF4A,entity 1347); genefoundry:clingen_get_gene_validity(KIF4A) — MONDO:0100465 Limited XL 2024-04-11; genereviews:search_genereviews(KIF4A) — no chapter; payload g2p record MONDO:0010488 Limited PMID:24812067
Gene2Phenotype	KIF5A	HGNC:6323	MONDO:0014979	Moderate	Definitive	1	genuine_tier_disagreement	yes	Gene2Phenotype	medium	Anthropic Claude (Opus 4.8)	SysNDD entity 3203 and the G2P record cover the identical relationship: KIF5A, "myoclonus, intractable, neonatal" (OMIM:617235=MONDO:0014979), autosomal dominant, NDD-flagged. Not a scope/granularity/mapping artifact. SysNDD rates Moderate (3 probands, truncating variants, 2020-07-22) versus G2P Definitive on the same founding PMIDs (27414745, 27463701); ClinGen has no curation on this specific entity. A genuine framework tier split for an ultra-rare, low-proband disorder.	sysndd:get_gene_context(KIF5A); sysndd:get_entity_context(3203); genefoundry:clingen_get_gene_validity(KIF5A) - only ALS25/CMT, no neonatal-myoclonus assertion; genereviews:search_genereviews(KIF5A) - only HSP overview NBK20301682, no neonatal-myoclonus chapter
Gene2Phenotype	KLHL15	HGNC:29347	MONDO:0010508	Definitive	Limited	2	temporal_lag	no	SysNDD	medium	Anthropic Claude (Opus 4.8)	Same entity (XLID 103, OMIM:300982/MONDO:0010508, X-linked) on both sides. G2P Limited rests only on the 2015 discovery paper (PMID 25644381). SysNDD's 2024 Definitive adds post-2015 evidence: 7 families (one with 8 affected males), Kido 2023 (PMID 37452054), and functional validation Song 2021 (KLHL15-doublecortin). Gap reflects curation-date lag.	sysndd:get_gene_context(KLHL15); sysndd:entity 1465; genefoundry:clingen_get_gene_validity(KLHL15) — not in ClinGen snapshot; pubtator:PMID:25644381 (Hu 2015); pubtator:PMID:37452054 (Kido 2023); pubtator:PMID:33199366 (Song 2021, functional)
Gene2Phenotype	KLHL40	HGNC:30372	MONDO:0014138	Limited	Definitive	2	genuine_tier_disagreement	yes	Gene2Phenotype	high	Anthropic Claude (Opus 4.8)	Identical disease (nemaline myopathy 8, OMIM:615348=MONDO:0014138) and AR inheritance across all three resources. SysNDD's lone entity is Limited, yet G2P and ClinGen (Congenital Myopathies EP, 2019) both say Definitive. SysNDD's own synopsis cites a 65-patient review plus Ravenscroft 2013 ("frequent cause"), evidence well beyond Limited.	sysndd:get_gene_context (KLHL40, entity 1097, OMIM:615348, Limited); genefoundry:clingen_get_gene_validity (KLHL40 nemaline myopathy 8 MONDO:0014138 AR Definitive, 2019-11-05); PMID:23746549 Ravenscroft 2013; PMID:38397198 Buchignani systematic review (65 patients)
Gene2Phenotype	LAGE3	HGNC:26058	MONDO:0033006	Definitive	Limited	2	genuine_tier_disagreement	yes	SysNDD	high	Anthropic Claude (Opus 4.8)	Same gene/disease/MOI (LAGE3, Galloway-Mowat syndrome 2 X-linked, MONDO:0033006) and same founding evidence (PMID 28805828: 4 boys/3 families). SysNDD rated Definitive; G2P Limited. GenCC submitters split Strong (Invitae, PanelApp-Aus) vs Limited (G2P, Ambry) on the identical term, confirming real judgment variance over a modest cohort, not granularity/scope/mapping/lag.	sysndd:get_gene_context(LAGE3,entity 2216); genefoundry:clingen_get_gene_validity(LAGE3)=not_in_snapshot; genereviews-link:search_genereviews/search_passages(LAGE3)=no_chapter; genefoundry:gencc_get_gene_curations+gencc_get_gene_disease_assertion(HGNC:26058,MONDO:0033006)
Gene2Phenotype	LAS1L	HGNC:25726	MONDO:0010665	Definitive	Limited	2	genuine_tier_disagreement	yes	SysNDD	high	Anthropic Claude (Opus 4.8)	Same relationship (LAS1L–Wilson-Turner syndrome, OMIM:309585=MONDO:0010665, X-linked) on both sides; no scope/granularity gap. SysNDD's Definitive rests on a single 2015 discovery paper (Hu 2016) never re-reviewed. Both G2P and ClinGen ID/Autism GCEP (2021) independently rate Limited; later PMIDs describe a distinct neuropathy phenotype, not added WTS families. SysNDD is genuinely overcalled.	sysndd:get_gene_context (entity 1466, Definitive, review_date 2015-08-25, sole PMID:25644381); genefoundry:clingen_get_gene_validity (MONDO:0020119 Limited, XL, ID/Autism GCEP 2021-09-21); genereviews-link:search_genereviews (no chapter); pubtator:search_literature (PMID:25644381, 34653234-context, 35627110 neuropathy phenotype)
Gene2Phenotype	LGI4	HGNC:18712	MONDO:0060486	Limited	Definitive	2	temporal_lag	no	Gene2Phenotype	medium	Anthropic Claude (Opus 4.8)	Same gene-disease-MOI (LGI4, AMC1 neurogenic with myelin defect, OMIM:617468=MONDO:0060486, AR); no scope/mapping artifact. SysNDD's Limited is frozen at 2017-11-27 on the single founding report (PMID 28318499, 4 families). Post-2017 independent biallelic-LoF replication (Spedicati 2021 PMID 33727708; confirmations 2022-2025) closes the gap toward G2P's Strong/Definitive.	sysndd:get_gene_context(LGI4, entity 2160); genefoundry:clingen_get_gene_validity(LGI4) - not in ClinGen snapshot; genereviews:search_genereviews(LGI4) - no chapter; pubtator:search_literature(LGI4 AMC neurogenic myelin) - PMID 28318499, 33727708, 35948005, 36631269, 40121231
Gene2Phenotype	LHX3	HGNC:6595	MONDO:0009091	Limited	Definitive	2	genuine_tier_disagreement	yes	Gene2Phenotype	medium	Anthropic Claude (Opus 4.8)	SysNDD's OMIM:221750 maps exactly (xref) to G2P's MONDO:0009091 — same CPHD3 disease, same AR inheritance, so no granularity/scope artifact. SysNDD's single entity is Limited (synopsis "3 patients...one with ID", reviewed 2019), counting only NDD-phenotype cases; G2P rates the full CPHD3 relationship Definitive (PMIDs 10835633, 17327381, 18407919). A genuine lower tier from SysNDD's NDD-restricted evidence accounting.	sysndd:get_gene_context LHX3 entity 2965; genefoundry:clingen_get_gene_validity LHX3 (0 assertions); genefoundry:mondo_resolve_disease OMIM:221750 -> MONDO:0009091 (xref); genereviews-link:search_genereviews LHX3 (no chapter); payload gold_records G2P Definitive PMIDs 10835633,17327381,18407919
Gene2Phenotype	LMBRD2	HGNC:25287	MONDO:0859218	Definitive	Limited	2	genuine_tier_disagreement	yes	SysNDD	high	Anthropic Claude (Opus 4.8)	Both rate the SAME disease (OMIM:619694 / MONDO:0859218, AD) from the SAME single source (Malhotra PMID:32820033, ~10 de novo missense cases). No granularity/scope/mapping/date difference: SysNDD's lone entity 3685 matches G2P's lone record. SysNDD=Definitive vs G2P=Limited reflects a real framework weighting difference on thin, unreplicated evidence; SysNDD looser.	sysndd get_gene_context (LMBRD2, entity 3685, Definitive, OMIM:619694, PMID:32820033); genefoundry clingen_get_gene_validity (LMBRD2 not in ClinGen snapshot); genereviews search_passages (no LMBRD2 chapter indexed); pubtator search_literature (only Malhotra 2020/2021 primary cohort; no new patient series through 2026 snapshot)
Gene2Phenotype	LNPK	HGNC:21610	MONDO:0060761	Definitive	Moderate	1	temporal_lag	no	SysNDD	medium	Anthropic Claude (Opus 4.8)	Identical disease (OMIM:618090=MONDO:0060761), same AR inheritance — clean pair, no scope/granularity issue. G2P Moderate cites only PMIDs 30032983 (2018) and 35599435 (2022). SysNDD Definitive (2024) incorporates the Accogli 2023 cohort (20 individuals/15 families, PMID 37794925), an evidence expansion that postdates G2P's snapshot; tiers would converge if re-curated today.	sysndd:get_gene_context LNPK entity 2465; genefoundry:clingen_get_gene_validity LNPK (not in ClinGen snapshot); genereviews:search_genereviews LNPK (no chapter); pubtator:search_literature LNPK (PMID 37794925 Accogli 2023, 35599435, 41204669)
Gene2Phenotype	LZTR1	HGNC:6742	MONDO:0014693	Limited	Definitive	2	temporal_lag	no	Gene2Phenotype	high	Anthropic Claude (Opus 4.8)	Matched AD pair: SysNDD Noonan syndrome 10 (entity 1592) Limited, reviewed 2015-12-23, predating LZTR1-AD evidence. ClinGen RASopathy panel rated LZTR1-Noonan AD Definitive (2020) and AR Definitive (2020); G2P AD Definitive cites PMIDs through 2022. SysNDD's later AR entity (2316, 2018) reached Definitive, concordant. The AD gap reflects SysNDD's stale 2015 curation.	sysndd:get_gene_context(LZTR1) entities 1592/1593/2316; genefoundry:clingen_get_gene_validity(LZTR1) AD+AR Definitive 2020; genereviews:search_genereviews(LZTR1); payload g2p gold_records (AD Definitive PMIDs to 2022, AR Strong/Definitive)
Gene2Phenotype	MAFB	HGNC:6408	MONDO:0008152	Limited	Definitive	2	disease_scope_mismatch	no	Gene2Phenotype	medium	Anthropic Claude (Fable 5)	Same disease (OMIM:166300 = MONDO:0008152, multicentric carpotarsal osteolysis with or without nephropathy). MAFB-MCTO is a well-established gene-disease and G2P's Definitive is defensible for the overall phenotype, but MCTO is a primarily skeletal osteolysis/nephropathy disorder in which neurodevelopmental involvement is variable and secondary. SysNDD's Limited (entity 4682, ndd_phenotype=1) grades the NDD-specific evidence rather than the whole gene-disease, so the delta reflects SysNDD's NDD curation scope, not an evidence conflict. ClinGen holds no MAFB validity assertion.	concordance payload: sysndd entity 4682 OMIM:166300 tier Limited (ndd_phenotype=1); g2p MONDO:0008152 Definitive 2023-05-24 pmid 22387013; genefoundry:mondo_resolve_disease(OMIM:166300)=MONDO:0008152 xref; genefoundry:clingen_get_gene_validity(MAFB) = 0 validity assertions
Gene2Phenotype	MAPK1	HGNC:6871	MONDO:0033669	Definitive	Moderate	1	genuine_tier_disagreement	yes	SysNDD	medium	Anthropic Claude (Opus 4.8)	Both rate the identical pair: MAPK1 / Noonan syndrome 13 (OMIM:619087, AD) — no granularity, scope, or mapping mismatch. SysNDD's Definitive synopsis cites the same cohort as G2P's lone PMID 32721402 (Motta 2020: 1+7 de novo missense probands, RASopathy NDD, GoF functional data). Same evidence, different tier; SysNDD looser.	sysndd:get_gene_context MAPK1 (entity 2733, Definitive, review 2018-10-25); genefoundry:clingen_get_gene_validity MAPK1 (not in ClinGen snapshot); genereviews-link:search_genereviews MAPK1 (no chapter); pubtator:get_publication_metadata PMID 32721402 (Motta 2020 AJHG, MAPK1 RASopathy NDD)
Gene2Phenotype	MAPRE2	HGNC:6891	MONDO:0014755	Limited	Definitive	2	genuine_tier_disagreement	yes	Gene2Phenotype	high	Anthropic Claude (Opus 4.8)	Same disease (OMIM:616734=MONDO:0014755 "Symmetric circumferential skin creases, congenital, 2"), same AR inheritance, same founding evidence (Isrie 2016, PMID 26637975). G2P rates the AR relationship Definitive; SysNDD rates it Limited (synopsis: only 2 homozygous-missense patients). No granularity, scope, mapping, or date artifact; a real tier-strictness gap, SysNDD more conservative.	sysndd:get_gene_context MAPRE2 (entities 2962 AD-Limited, 2963 AR-Limited, review 2022-06-25); genefoundry:clingen_get_gene_validity MAPRE2 (not in ClinGen snapshot); genereviews-link:search_genereviews MAPRE2 (no chapter); payload g2p records: AD Moderate PMID 31903734, AR Definitive PMID 26637975
Gene2Phenotype	MCCC1	HGNC:6936	MONDO:0008861	Limited	Definitive	2	genuine_tier_disagreement	yes	Gene2Phenotype	medium	Anthropic Claude (Opus 4.8)	Same AR gene-disease pair, 3-methylcrotonyl-CoA carboxylase 1 deficiency (OMIM:210200/MONDO:0008861). G2P and ClinGen (Aminoacidopathy GCEP, 2019) both rate Definitive; sole SysNDD entity 396 is Limited. SysNDD's 2010 review cites variable/often-incidental phenotype ("asymptomatic to severe; another cause often found"), reflecting NDD-relevance skepticism plus curation-date lag, not scope/granularity mismatch.	sysndd:get_gene_context(MCCC1) entity 396; genefoundry:clingen_get_gene_validity(MCCC1) MONDO:0018950 Definitive AR 2019; payload g2p record MONDO:0008861 Definitive AR
Gene2Phenotype	MCEE	HGNC:16732	MONDO:0009615	Limited	Definitive	2	genuine_tier_disagreement	yes	Gene2Phenotype	high	Anthropic Claude (Opus 4.8)	Identical relationship: MCEE / methylmalonyl-CoA epimerase deficiency (OMIM:251120 = MONDO:0009615), AR, on both sides — no scope/granularity/mapping artifact (SysNDD has only this one entity). SysNDD rates Limited (2017, ~2-3 patients) vs G2P Definitive; ClinGen Aminoacidopathy EP also Definitive (2020). Real confidence gap; SysNDD stricter, partly stale.	sysndd get_gene_context (MCEE, entity 2245, Limited, 2017-12-02); genefoundry clingen_get_gene_validity (MCEE Definitive AR, Aminoacidopathy GCEP, 2020-07-09); genefoundry mondo_resolve_disease (OMIM:251120 -> MONDO:0009615, xref)
Gene2Phenotype	MECOM	HGNC:3498	MONDO:0014758	Limited	Definitive	2	disease_scope_mismatch	no	not applicable	medium	Anthropic Claude (Opus 4.8)	G2P (PMID 26581901) and ClinGen (Definitive, MONDO:0100458) rate the full MECOM/RUSAT2 syndrome, dominated by amegakaryocytic thrombocytopenia, bone-marrow failure, radioulnar synostosis, cardiac/pulmonary anomalies. SysNDD's Limited scores only the NDD dimension: its synopsis notes neurodevelopmental issues in just 2 of >15 individuals. Different phenotypic scopes, not comparable tiers.	sysndd:get_gene_context(MECOM) entity 4665 RUSAT2 Limited, synopsis '2x neurodevelopmental issues' of >15; genefoundry:clingen_get_gene_validity(MECOM) Definitive AD MECOM-associated syndrome MONDO:0100458, Hemostasis/Thrombosis EP 2021; genereviews:search_genereviews(MECOM) no chapter; payload: g2p Strong->Definitive MONDO:0014758 PMID:26581901
Gene2Phenotype	MED11	HGNC:32687	MONDO:0957225	Definitive	Moderate	1	genuine_tier_disagreement	yes	SysNDD	medium	Anthropic Claude (Opus 4.8)	Both resources curate the identical AR relationship MED11–NDDRSB (OMIM:620327 = MONDO:0957225) from the same Calì 2022 report. Terms, inheritance, and biology match exactly, so no granularity/scope/mapping/lag artifact. SysNDD called it Definitive; G2P called it Moderate on the same recurrent-variant 7-individual/5-family evidence base — a true tier-strength divergence, SysNDD looser.	sysndd:get_gene_context MED11 (entity 4014, Definitive, OMIM:620327, AR); genefoundry:clingen_get_gene_validity MED11 (not in ClinGen snapshot); genereviews:search_passages MED11 (no chapter indexed); pubtator:search_literature MED11 (PMID 36001086 Cali 2022 Genet Med; PMID 39578696 Zhou 2025 prenatal expansion)
Gene2Phenotype	MED23	HGNC:2372	MONDO:0013651	Definitive	Limited	2	genuine_tier_disagreement	yes	SysNDD	high	Anthropic Claude (Opus 4.8)	Both match the same disorder MRT18 (OMIM:614249 = MONDO:0013651, MED23-related AR intellectual disability), same AR inheritance — no granularity/scope artifact. SysNDD's lone entity is Definitive but its own synopsis (1 family + 1 patient) and 2011 review date are thin; G2P rates Limited and ClinGen independently Moderate (MONDO:0000508). SysNDD over-tiers.	sysndd:get_gene_context(MED23) entity 408 OMIM:614249, review_date 2011-09-20, synopsis '1 family...plus 1 patient'; genefoundry:clingen_get_gene_validity(MED23) = Moderate, MONDO:0000508, AR, ID/Autism GCEP 2020-04-01; payload gold_records: G2P MONDO:0013651 Limited AR
Gene2Phenotype	MGP	HGNC:7060	MONDO:0009495	Limited	Definitive	2	disease_scope_mismatch	no	not applicable	medium	Anthropic Claude (Opus 4.8)	G2P (and ClinGen Syndromic GCEP, Definitive AR, 2025-05-16) rate the whole MGP-Keutel syndrome relationship (cartilage calcification, pulmonary stenosis, brachytelephalangy, deafness) as Definitive. SysNDD's single Limited entity scopes only the NDD aspect: synopsis "developmental delay mentioned but not clear if in mutation-positive patients." Different scopes (syndrome validity vs NDD-feature evidence), not the same call.	sysndd:get_gene_context MGP entity 3211; genefoundry:clingen_get_gene_validity MGP (Definitive AR, 2025-05-16); genereviews:search_genereviews MGP (no chapter); pubtator:search_literature Keutel syndrome ID/DD (PMID 33996798, 36779427)
Gene2Phenotype	MKS1	HGNC:7121	MONDO:0014441	Limited	Definitive	2	ontology_granularity_artifact	no	Gene2Phenotype	medium	Anthropic Claude (Opus 4.8)	G2P's Definitive for Bardet-Biedl syndrome 13 rests on broad MKS1 ciliopathy evidence (PMID 16415886 is the Meckel syndrome paper), pinned to the BBS13 term. ClinGen's Definitive sits on the broad "ciliopathy" grouping (MONDO:0005308), not BBS13. SysNDD's Limited correctly scopes BBS13-specific evidence (2 individuals, Leitch 2008 hypomorphic alleles).	sysndd:get_gene_context(MKS1) entities 1007/1008; genefoundry:clingen_get_gene_validity(MKS1) — Definitive only for ciliopathy MONDO:0005308, AR; genefoundry:mondo_resolve_disease(MONDO:0014441)=Bardet-Biedl syndrome 13=OMIM:615990; payload gold_records: G2P BBS13 Definitive PMIDs 16415886,17377820
Gene2Phenotype	MMAB	HGNC:19331	MONDO:0009614	Limited	Definitive	2	genuine_tier_disagreement	yes	Gene2Phenotype	high	Anthropic Claude (Opus 4.8)	Same disease (methylmalonic aciduria cblB type, OMIM:251110/MONDO:0009614, AR) on both sides; no scope/mapping gap. G2P and ClinGen (Aminoacidopathy GCEP 2022) call gene-disease validity Definitive. SysNDD's sole entity is Limited because the curator deemed the NDD/intellectual-disability phenotype questionable ("1 patient severe encephalopathy, some asymptomatic; ID questionable").	sysndd:get_gene_context(MMAB) entity 1579; genefoundry:clingen_get_gene_validity(MMAB) CGGV Definitive AR 2022-07-13; payload g2p record MONDO:0009614 Definitive
Gene2Phenotype	MPDZ	HGNC:7208	MONDO:0014085	Definitive	Limited	2	genuine_tier_disagreement	yes	SysNDD	high	Anthropic Claude (Opus 4.8)	MONDO:0014085 is the exact xref of SysNDD's OMIM:615219 (autosomal recessive congenital hydrocephalus 2), same AR inheritance and same anchor PMID 23240096 — no scope/granularity artifact. SysNDD Definitive cites >10 individuals/>7 families; current literature (Iyengar 2023 multiple series, Cabet 2025, Epting 2025) confirms broad replication. G2P's single-PMID Limited is genuinely lower.	sysndd get_gene_context (entity 424, MPDZ/OMIM:615219, Definitive, PMID:23240096); genefoundry clingen_get_gene_validity (MPDZ: 0 assertions); genefoundry mondo_resolve_disease (OMIM:615219 -> MONDO:0014085 xref; identical term); genefoundry pubtator_search_literature (replication: PMID 36594712, 34092257, 40565599, 40931526)
Gene2Phenotype	MPI	HGNC:7216	MONDO:0011257	Limited	Definitive	2	disease_scope_mismatch	no	not applicable	high	Anthropic Claude (Opus 4.8)	G2P/ClinGen rate MPI-CDG (MONDO:0011257) Definitive as a glycosylation/hepatic-intestinal disorder. SysNDD's Limited tier scores NDD relevance only: its synopsis states "liver disease, enteropathy, ID not clear." MPI-CDG (CDG-Ib) classically spares cognition, so the disease-validity tier and the NDD-specific tier measure different scopes.	sysndd:get_gene_context(MPI) entity 2161 — Limited, synopsis 'liver disease, enteropathy, ID not clear', review 2017-11-27; genefoundry:clingen_get_gene_validity(MPI) — MONDO:0011257 Definitive AR, CDG GCEP 2023-12-20; genereviews:search_genereviews(MPI) — NBK/PMID 20301507 MPI-CDG GeneReview
Gene2Phenotype	MPV17	HGNC:7224	MONDO:0009747	Limited	Definitive	2	genuine_tier_disagreement	yes	Gene2Phenotype	high	Anthropic Claude (Opus 4.8)	Same disease (MDS6 hepatocerebral, OMIM:256810/MONDO:0009747), same AR inheritance — no granularity or mapping artifact. G2P rates Definitive; ClinGen Mito GCEP rates Definitive (mitochondrial disease, AR, 2022). MPV17-MDS6 established since 2006 (PMID 16582910). SysNDD's sole entity is Limited (2017), an under-call on a definitively established pair.	sysndd:get_gene_context(MPV17, entity_2252); genefoundry:clingen_get_gene_validity(MPV17)=Definitive/AR/MONDO:0044970/2022-07-21; genereviews:search_genereviews(MPV17)=NBK references; payload g2p MONDO:0009747 Definitive PMIDs 16582910,18695062
Gene2Phenotype	MT-TL1	HGNC:7490	MONDO:0044970	Definitive	Limited	2	genuine_tier_disagreement	yes	SysNDD	high	Anthropic Claude (Opus 4.8)	All three sources sit on MONDO:0044970 "mitochondrial disease" with mitochondrial inheritance—no granularity/scope/mapping artifact. ClinGen's Mitochondrial Diseases GCEP curated this exact term as Definitive (2023-04-17), matching SysNDD. G2P alone rates Limited. MT-TL1 is the canonical MELAS gene (m.3243A>G); Definitive is correct, making G2P's Limited a genuine outlier.	sysndd:get_gene_context MT-TL1 (entity 3352, Definitive, MONDO:0044970, 2021-03-14); genefoundry:clingen_get_gene_validity MT-TL1 (MONDO:0044970 Definitive 2023-04-17; MONDO:0009723 Leigh Limited); payload g2p record MONDO:0044970 Limited, MOI Mitochondrial, PMID 34075211
Gene2Phenotype	MTSS2	HGNC:25094	MONDO:0859303	Definitive	Moderate	1	temporal_lag	no	not applicable	medium	Anthropic Claude (Opus 4.8)	Same disease (OMIM:620086=MONDO:0859303), gene, AD MOI, and recurrent de novo c.2011C>T variant. G2P "Moderate" cites only Huang 2022 (PMID:36067766). SysNDD's 2025 Definitive review adds Corona-Rivera 2023 (PMID:37657631) and Dominicis 2025 (PMID:39890443) independent cohorts; evidence grew post-G2P curation. Both affirm causation.	sysndd:get_gene_context MTSS2 (entities 1489,4017); mondo_resolve_disease OMIM:620086->MONDO:0859303 xref; clingen_get_gene_validity MTSS2 (not in ClinGen snapshot); PMID:36067766 Huang 2022; PMID:37657631 Corona-Rivera 2023; PMID:39890443 Dominicis 2025
Gene2Phenotype	NAA10	HGNC:18704	MONDO:0010671	Definitive	Moderate	1	genuine_tier_disagreement	yes	SysNDD	medium	Anthropic Claude (Opus 4.8)	Matched term MONDO:0010671 "microphthalmia, syndromic 1" (=OMIM:309800) is the same specific disease, same X-linked MOI, same PMIDs (24431331, 30842225) on both sides. SysNDD rates MICS1 Definitive (>15 individuals, >3 families, LoF splice/PAS variants); G2P rates the identical relationship Moderate. G2P retains a Definitive rung, so this is a true conservative G2P confidence call, not harmonization. SysNDD looser.	sysndd:get_gene_context NAA10 (entities 451/1317/1755, entity 1317 MICS1 Definitive); genefoundry:clingen_get_gene_validity NAA10 (single lumped NAA10-related syndrome MONDO:0100124 Definitive XL, 2020-09-01); genereviews:search_passages NAA10 (no chapter indexed); payload g2p gold_records: MONDO:0010671 Moderate, PMIDs 24431331/30842225
Gene2Phenotype	NAA20	HGNC:15908	MONDO:0030533	Definitive	Limited	2	temporal_lag	no	not applicable	high	Anthropic Claude (Opus 4.8)	Same gene/MONDO:0030533/AR on both sides. G2P's Limited dates 2021-09-09 (Morrison PMID 34230638 only); SysNDD curated 2023-08-03 adding D'Onofrio PMID 37191084 (7 individuals/3 families). Newer GenCC submitters (Invitae 2023, PanelApp Australia 2025) rate Strong, matching SysNDD. G2P call is stale.	sysndd:get_gene_context(NAA20,entity 3696); genefoundry:clingen_get_gene_validity(NAA20)=not_found; genereviews:search_genereviews(NAA20)=no chapter; genefoundry:gencc_get_gene_disease_assertion(HGNC:15908,MONDO:0030533); pubtator:search_literature(NAA20)
Gene2Phenotype	NADSYN1	HGNC:29832	MONDO:0030077	Limited	Definitive	2	disease_scope_mismatch	no	Gene2Phenotype	medium	Anthropic Claude (Opus 4.8)	Same disease (VCRL3, OMIM:618845/MONDO:0030077), inheritance (AR), and PMIDs. G2P "Strong" grades whole-syndrome validity (cardiac/renal/vertebral/limb malformation). SysNDD's "Limited" grades the NDD component specifically: synopsis and GeneReviews (NBK593504) show DD/ID in only ~1-2 of 19, range normal-to-severe, four with normal development, etiology "uncertain". Different evidentiary scopes, not a true tier conflict.	sysndd:get_gene_context(NADSYN1, entity 3108); genefoundry:clingen_get_gene_validity(NADSYN1) -> not_found; genereviews:search_passages + get_passages_batch (NBK593504:0009, 0011)
Gene2Phenotype	NAE1	HGNC:621	MONDO:0859361	Definitive	Moderate	1	genuine_tier_disagreement	yes	SysNDD	high	Anthropic Claude (Opus 4.8)	Same disease (MONDO:0859361, OMIM:620210), same AR MOI, same sole founding paper (Muffels PMID:36608681, 4 unrelated bi-allelic-missense families). No scope/granularity/mapping/date confound. SysNDD rated Definitive; G2P rated Moderate. GenCC's four submitters top out at Strong, so SysNDD is the high-side outlier on identical evidence.	sysndd:get_gene_context(NAE1, entity 3998); genefoundry:clingen_get_gene_validity(NAE1) - not in ClinGen snapshot; genefoundry:gencc_resolve_identifier(NAE1); genefoundry:gencc_get_gene_curations(HGNC:621) - 4 submitters, max Strong, no conflict, same MONDO:0859361/AR; genefoundry:genereviews_search_genereviews(NAE1) - no chapter
Gene2Phenotype	NAGS	HGNC:17996	MONDO:0009377	Limited	Definitive	2	temporal_lag	no	Gene2Phenotype	medium	Anthropic Claude (Opus 4.8)	Single SysNDD entity (2105) for N-acetylglutamate synthase deficiency, AR, reviewed 2017-08-07 at Limited. Same disease/scope/MOI; no broad-vs-specific split. G2P Definitive and ClinGen Aminoacidopathy Expert Panel Definitive (2019-07-26) both post-date SysNDD's 2017 call, indicating a stale, not-yet-promoted SysNDD tier for this established treatable urea-cycle disorder.	sysndd:get_gene_context(NAGS) entity 2105 Limited, review_date 2017-08-07; genefoundry:clingen_get_gene_validity(NAGS) MONDO:0009377 Definitive AR, Aminoacidopathy GCEP, classified 2019-07-26; payload g2p MONDO:0009377 Definitive AR PMIDs 12594532,12754705
Gene2Phenotype	NBAS	HGNC:15625	MONDO:0013889	Limited	Definitive	2	genuine_tier_disagreement	yes	Gene2Phenotype	medium	Anthropic Claude (Opus 4.8)	SysNDD entity 3098 (OMIM:614800, SOPH syndrome, AR) maps to the identical disease/inheritance as G2P's Definitive MONDO:0013889 — no granularity, scope, or mapping artifact. SOPH was robustly established (Maksimova 2010 Yakut founder cohort; Staufner 2020, 110 patients, cited at SysNDD's 2019 review), so not temporal lag. SysNDD's Limited likely reflects its narrow NDD-component framing (ID/motor delay only in some), a genuinely stricter tier.	sysndd:get_gene_context(NBAS); sysndd:get_entity_context(3098); genefoundry:clingen_get_gene_validity(NBAS)=0 assertions; genereviews:search_genereviews(NBAS)=no chapter; pubtator:get_publication_metadata(20577004,26073778,28115293,31761904)
Gene2Phenotype	NDUFA10	HGNC:7684	MONDO:0032626	Limited	Definitive	2	genuine_tier_disagreement	yes	Gene2Phenotype	high	Anthropic Claude (Opus 4.8)	Same AR relationship (mitochondrial complex I deficiency type 22 / Leigh, OMIM:618243). SysNDD Limited rests on ~2 patients (Hoefs 2011, Kohda 2016); ClinGen Mitochondrial GCEP independently rates NDUFA10 Limited (Leigh, 2019) and Moderate (mitochondrial disease, 2023). g2p's "Strong"->Definitive is the inflated outlier, not a scope/granularity artifact.	sysndd:get_gene_context NDUFA10 (entity 1650); genefoundry:clingen_get_gene_validity NDUFA10 (CGGV Leigh Limited 2019; mitochondrial disease Moderate 2023); PMID:21150889 Hoefs; PMID:26741492 Kohda; payload g2p MONDO:0032626
Gene2Phenotype	NDUFA12	HGNC:23987	MONDO:0032627	Limited	Definitive	2	genuine_tier_disagreement	yes	Gene2Phenotype	medium	Anthropic Claude (Opus 4.8)	Identical specific term (OMIM:618244 / MONDO:0032627, mitochondrial complex I deficiency nuclear type 23), same AR MOI, overlapping PMID 33715266. SysNDD curated Limited; G2P Definitive. ClinGen MitoGCEP also holds Limited on specific Leigh syndrome, Definitive only on broad mitochondrial disease — corroborating SysNDD's conservative same-scope call against G2P's Definitive.	sysndd:get_gene_context NDUFA12 entity 461; genefoundry:clingen_get_gene_validity NDUFA12 (Leigh=Limited 2019, mitochondrial disease=Definitive 2024); genefoundry:genereviews_search_genereviews NDUFA12 (no dedicated chapter); payload g2p record MONDO:0032627 Definitive, PMIDs 21617257/33715266
Gene2Phenotype	NDUFV2	HGNC:7717	MONDO:0032612	Definitive	Moderate	1	genuine_tier_disagreement	yes	SysNDD	medium	Anthropic Claude (Opus 4.8)	SysNDD and G2P curate the identical specific term "mitochondrial complex I deficiency, nuclear type 7" (OMIM:618229/MONDO:0032612), same AR MOI, overlapping evidence (incl. PMID 33811136). SysNDD calls Definitive (7 cases/4 families plus 2 sib pairs); G2P calls Moderate on the same scope. No granularity escape; ClinGen reaches Definitive only on broader "mitochondrial disease".	sysndd:get_gene_context NDUFV2 (entity 1649, OMIM:618229, Definitive, AR); genefoundry:clingen_get_gene_validity NDUFV2 (mitochondrial disease MONDO:0044970 Definitive 2023; Leigh syndrome MONDO:0009723 Limited); payload g2p record MONDO:0032612 Moderate AR PMIDs 12754703,26008862,33811136,34405929
Gene2Phenotype	NHP2	HGNC:14377	MONDO:0013519	Limited	Moderate	1	genuine_tier_disagreement	yes	Gene2Phenotype	high	Anthropic Claude (Opus 4.8)	Identical node: NHP2, dyskeratosis congenita AR 2 (OMIM:613987 = MONDO:0013519), AR. SysNDD's sole entity (3130) is Limited, matching ClinGen's independent Limited call (ILD GCEP, 2025-08-01). G2P alone rates Moderate on the same scope/MOI, so this is a true evidence-weighting tier disagreement, SysNDD stricter.	sysndd:get_gene_context(NHP2,entity 3130); genefoundry:clingen_get_gene_validity(NHP2)=Limited AR MONDO:0013519 2025-08-01; payload:g2p MONDO:0013519 Moderate AR
Gene2Phenotype	NKX2-1	HGNC:11825	MONDO:0012593	Moderate	Definitive	1	genuine_tier_disagreement	yes	Gene2Phenotype	high	Anthropic Claude (Opus 4.8)	Same relationship: NKX2-1 AD brain-lung-thyroid syndrome (choreoathetosis/hypothyroidism/respiratory distress, OMIM:610978=MONDO:0012593). SysNDD rates Moderate; G2P Definitive and ClinGen Syndromic GCEP Definitive (MONDO:0100520) agree on Definitive. SysNDD's own synopsis (~50 LoF cases) supports higher tier. Distinct allelic benign-chorea entity is separate, so no granularity artifact.	sysndd:get_gene_context NKX2-1 (entities 479,480); genefoundry:clingen_get_gene_validity NKX2-1 (Definitive, MONDO:0100520, AD, 2023-07-27); payload g2p record MONDO:0012593 Definitive (PMID:15289765)
Gene2Phenotype	NPC2	HGNC:14537	MONDO:0011873	Limited	Definitive	2	genuine_tier_disagreement	yes	Gene2Phenotype	high	Anthropic Claude (Opus 4.8)	Same relationship: NPC2/Niemann-Pick disease type C2/AR (OMIM:607625 = MONDO:0011873), no scope or granularity mismatch. G2P and ClinGen (Lysosomal Diseases GCEP, 2022) both rate Definitive on identical disorder. SysNDD's lone entity is Limited. Foundational PMIDs (2000-2007) predate SysNDD's 2017 curation, so the Limited tier is a genuine under-call, not newer evidence.	sysndd:get_gene_context(NPC2); sysndd:entity/2165; genefoundry:clingen_get_gene_validity(NPC2)=Definitive AR MONDO:0011873 2022-04-05; genereviews:search_genereviews(NPC2)=NBK/PMID20301473; g2p payload PMIDs 11125141,11567215,12447927,17470133
Gene2Phenotype	NPHP1	HGNC:7905	MONDO:0012308	Moderate	Definitive	1	genuine_tier_disagreement	yes	Gene2Phenotype	medium	Anthropic Claude (Opus 4.8)	Both resources sit on the same term, Joubert syndrome 4 / with-renal-defect (MONDO:0012308). SysNDD rates Moderate, citing only ~4 individuals from 3 families with the homozygous NPHP1 deletion as a rare Joubert cause (Parisi PMID:15138899, Castori PMID:15689444); G2P rates Definitive. ClinGen Definitive applies only to nephronophthisis, not Joubert, supporting SysNDD's lower NDD-phenotype tier. Genuine evidence-weight disagreement.	sysndd:get_gene_context(NPHP1) entities 488/489/490; sysndd:get_entity_context(488) Joubert syndrome 4; genefoundry:clingen_get_gene_validity(NPHP1) -> Definitive nephronophthisis 1 (MONDO:0009728) only, no Joubert assertion; genefoundry:genereviews_search_genereviews(NPHP1) -> Joubert Syndrome NBK chapter PMID:20301500; PMID:15138899 Parisi; PMID:15689444 Castori
Gene2Phenotype	NR2F2	HGNC:7976	MONDO:0030049	Limited	Definitive	2	ontology_granularity_artifact	no	not applicable	medium	Anthropic Claude (Opus 4.8)	G2P pins its single Definitive NR2F2 record to the narrow "46,XX sex reversal 5" node (PMID 24702954), using it as the gene-level label. SysNDD holds a concordant Definitive entity (4115) on the broad MCA/congenital-heart syndrome and reserves Limited for isolated sex reversal. ClinGen rates the broad syndrome (MONDO:0800458) Definitive, matching SysNDD's placement, not G2P's node.	sysndd:get_gene_context(NR2F2): entities 4114 Limited (OMIM:618901 sex reversal), 4115 Definitive (OMIM:615779 CHD/MCA syndrome); genefoundry:clingen_get_gene_validity(NR2F2): Definitive on MONDO:0800458 NR2F2-related MCA/dysmorphic syndrome, AD, CHD GCEP 2023-08-01; genereviews-link:search_genereviews(NR2F2): no dedicated chapter; payload g2p record MONDO:0030049=OMIM:618901 Definitive PMID 24702954
Gene2Phenotype	NRCAM	HGNC:7994	MONDO:0859236	Definitive	Moderate	1	genuine_tier_disagreement	yes	SysNDD	high	Anthropic Claude (Opus 4.8)	Identical gene/MONDO:0859236/OMIM:619833/AR pair on both sides — no scope, granularity, or mapping confound. SysNDD Definitive cites Kurolap 2022 (10 individuals/8 families, PMID:35108495) plus confirmatory Elahi 2023 (PMID:36606341); G2P Moderate cites only the single Kurolap PMID. G2P has a Definitive rung, so the gap is a real evidence-weighting/temporal tier judgment difference.	sysndd:get_gene_context NRCAM (entity 3792, Definitive, curated 2023-08-02); sysndd publications PMID:35108495 (Kurolap 2022), PMID:36606341 (Elahi 2023); genefoundry:clingen_get_gene_validity NRCAM (not_found - no ClinGen record); genereviews-link:search_genereviews NRCAM (no chapter)
Gene2Phenotype	NUP133	HGNC:18016	MONDO:0032693	Limited	Definitive	2	genuine_tier_disagreement	yes	Gene2Phenotype	medium	Anthropic Claude (Opus 4.8)	Both sides curate the same disease: Galloway-Mowat syndrome 8 (OMIM:618349=MONDO:0032693), AR, on the identical sole PMID 30427554 (Fujita 2018, one consanguineous family). SysNDD rated Limited (1 family; OMIM "?" provisional); G2P rated Strong (absent gene product). ClinGen has no GMS8 assertion; literature still treats NUP133-GAMOS as that single report, so SysNDD's Limited is defensibly stricter.	sysndd:get_gene_context NUP133 (entity 2955, OMIM:618349 Limited, 1 family, reviewed 2019-05-07); genefoundry:clingen_get_gene_validity NUP133 (only NS type 18 MONDO:0032581 Moderate; no GMS8 assertion); genereviews-link:search_genereviews NUP133 (no chapter); pubtator-link:search_literature NUP133 Galloway-Mowat (PMID 30427554 original; 2025 review PMID 40533795 and PMID 35455939 still cite single-report basis)
Gene2Phenotype	NUP62	HGNC:8066	MONDO:0010080	Limited	Definitive	2	genuine_tier_disagreement	yes	Gene2Phenotype	high	Anthropic Claude (Opus 4.8)	SysNDD's only entity (OMIM:271930 "striatonigral degeneration, infantile" = MONDO:0010080 familial infantile bilateral striatal necrosis, AR) maps to the same disease G2P rates. Both cite PMID 16786527, the founder NUP62 missense in 12 individuals/8 families. Identical scope and evidence; SysNDD Limited vs G2P Strong is a genuine evidence-weighting disagreement.	sysndd get_gene_context NUP62 (entity 1078, OMIM:271930, AR, Limited, PMID:16786527/12374138/14718703); genefoundry clingen_get_gene_validity NUP62 (only Leigh syndrome, Disputed, AR - different disease); payload g2p record MONDO:0010080 familial infantile bilateral striatal necrosis, Strong->Definitive, PMID:16786527
Gene2Phenotype	OAT	HGNC:8091	MONDO:0009796	Limited	Definitive	2	disease_scope_mismatch	no	not applicable	high	Anthropic Claude (Opus 4.8)	OAT-gyrate atrophy (ornithine aminotransferase deficiency, AR) causation is Definitive in G2P and ClinGen (Aminoacidopathy GCEP, 2019). SysNDD's "Limited" rates the NDD/ID axis, not causation: its synopsis notes ID was seen in only a few individuals, most have normal intelligence, and the ornithine-ID link is unestablished. The disorder is primarily chorioretinal degeneration, so the tiers measure different scopes.	sysndd:get_gene_context OAT (entity 993, OMIM:258870, Limited, NDD=Yes, synopsis); genefoundry:clingen_get_gene_validity OAT (MONDO:0009796 Definitive AR, Aminoacidopathy GCEP 2019-07-10); genereviews-link:search_genereviews OAT (no chapter hit); payload g2p record MONDO:0009796 Definitive AR
Gene2Phenotype	OGDH	HGNC:8124	MONDO:0008759	Definitive	Moderate	1	genuine_tier_disagreement	yes	SysNDD	high	Anthropic Claude (Opus 4.8)	Same AR entity (OGDH deficiency / oxoglutaricaciduria, OMIM:203740=MONDO:0008759) and identical evidence base (PMIDs 32383294, 36520152). SysNDD=Definitive, G2P=Moderate. No scope/granularity/mapping/date artifact: ClinGen Mitochondrial GCEP independently rates OGDH Definitive (2026-02), corroborating SysNDD; G2P simply weights the same biallelic evidence lower.	sysndd:get_gene_context(OGDH, entity 3228); genefoundry:clingen_get_gene_validity(OGDH) -> MONDO:0044970 mitochondrial disease, AR, Definitive, 2026-02-19; payload gold_records (G2P Moderate, PMIDs 32383294,36520152)
Gene2Phenotype	OPA3	HGNC:8142	MONDO:0009787	Limited	Definitive	2	disease_scope_mismatch	no	Gene2Phenotype	medium	Anthropic Claude (Opus 4.8)	Same AR disease (3-methylglutaconic aciduria type 3 / Costeff syndrome, OMIM:258501). G2P's Definitive rates overall gene-disease validity; SysNDD's Limited rates the NDD/intellectual-disability component specifically ("1 individual with ID but might be other cause"). Different axes—established optic-atrophy disorder vs weak ID-specific evidence—so tiers aren't directly comparable.	sysndd get_gene_context (entities 3205, 3206); genefoundry clingen_get_gene_validity (OPA3: only optic atrophy 3 AD, Moderate; no MGCA3 assertion); genereviews search_genereviews (NBK 20301646 Costeff syndrome); payload record 369
Gene2Phenotype	PANK2	HGNC:15894	MONDO:0009319	Moderate	Definitive	1	ontology_granularity_artifact	no	not applicable	high	Anthropic Claude (Opus 4.8)	G2P Definitive (MONDO:0009319, PKAN; Zhou 2001 PMID:11479594) maps to SysNDD entity 513 (OMIM:234200, NBIA1, Moderate). But SysNDD also holds a Definitive PANK2 entity (514) within the PKAN spectrum, attached to placeholder term MONDO:0700096_1 ("human disease"). SysNDD agrees PANK2-PKAN is Definitive; the matched pair is a term-placement artifact.	sysndd:get_gene_context(PANK2, expand=entities, entities 513+514); genefoundry:clingen_get_gene_validity(PANK2) -> not in ClinGen snapshot; payload g2p record MONDO:0009319 PMIDs 11479594,12058097
Gene2Phenotype	PAX1	HGNC:8615	MONDO:0014254	Limited	Definitive	2	temporal_lag	no	Gene2Phenotype	high	Anthropic Claude (Opus 4.8)	SysNDD's OMIM:615560 maps exactly to MONDO:0014254 (otofaciocervical syndrome 2), so same entity—no scope/granularity artifact. SysNDD Limited dates 2017-08-07 (2 families, Paganini SCID case); G2P (PMIDs incl. 29681087, 2018) and ClinGen SCID-CID panel (Definitive AR, 2023-11-16) used later-accrued families. Tiers diverge solely on curation date.	sysndd:get_gene_context PAX1 entity 2078 (Limited, 2017-08-07); genefoundry:clingen_get_gene_validity PAX1 (Definitive AR, SCID-CID panel, 2023-11-16); genefoundry:mondo_resolve_disease OMIM:615560 -> MONDO:0014254 (xref, same term); genefoundry:mondo_resolve_disease MONDO:0014254; genereviews:search_passages PAX1 (not indexed)
Gene2Phenotype	PAX8	HGNC:8622	MONDO:0024264	Limited	Definitive	2	genuine_tier_disagreement	yes	Gene2Phenotype	medium	Anthropic Claude (Opus 4.8)	OMIM:218700 resolves to MONDO:0024264 (congenital nongoitrous hypothyroidism 2, CHNG2) — the identical PAX8 disorder, both AD, so no scope/granularity artifact. G2P rates this long-established relationship Definitive (Macchia 1998 onward); SysNDD's single 2017 entity is Limited, flagged NDD only because untreated hypothyroidism causes secondary neurologic damage. ClinGen has no assertion. Genuine rubric-driven tier gap; SysNDD stricter.	sysndd:get_gene_context PAX8 (entity 2180, Limited, OMIM:218700, NDD secondary-damage synopsis, reviewed 2017-11-30); genefoundry:clingen_get_gene_validity PAX8 (0 assertions); genefoundry:mondo_resolve_disease OMIM:218700 -> MONDO:0024264 and MONDO:0024264 (xref/identity match); genereviews-link:search_genereviews PAX8 (no chapter)
Gene2Phenotype	PDE6D	HGNC:8788	MONDO:0014297	Moderate	Limited	1	temporal_lag	no	SysNDD	high	Anthropic Claude (Opus 4.8)	Same term (Joubert syndrome 22, OMIM:615665, AR). G2P cites only PMID:24166846 (single Thomas 2014 family) -> Limited; SysNDD (2025-02) adds a second independent proband PMID:30423442 (Megarbane), biallelic truncating variants, molar tooth sign -> Moderate. ClinGen GCEP independently rates PDE6D ciliopathy Moderate (2025-08). Evidence-base/date lag, not a threshold dispute.	sysndd:get_gene_context PDE6D (entity 1102, PMID:24166846, PMID:30423442, PMID:20301500); genefoundry:clingen_get_gene_validity PDE6D (ciliopathy MONDO:0005308 Moderate AR, 2025-08-25); genereviews-link:search_passages PDE6D/Joubert (no PDE6D-specific passage)
Gene2Phenotype	PDGFRB	HGNC:8804	MONDO:0011150	Limited	Definitive	2	genuine_tier_disagreement	yes	Gene2Phenotype	high	Anthropic Claude (Opus 4.8)	MONDO:0011150 (acroosteolysis-keloid-premature aging = Penttinen, OMIM:601812) corresponds exactly to SysNDD entity 3088 (same AD MOI, recurrent gain-of-function PDGFRB missense). SysNDD rates Limited (3 individuals, single recurrent variant, 2022 review); G2P rates Definitive. Terms align, so not a granularity/mapping artifact; a real evidence-threshold disagreement, SysNDD stricter.	sysndd:get_gene_context PDGFRB; sysndd:get_entity_context 3088; mondo_resolve_disease MONDO:0011150 -> OMIM:601812; mondo_resolve_disease OMIM:615007 -> MONDO:0014004; mondo_resolve_disease OMIM:616592 -> MONDO:0014704; clingen_get_gene_validity PDGFRB (not in snapshot)
Gene2Phenotype	PDGFRB	HGNC:8804	MONDO:0014704	Moderate	Definitive	1	temporal_lag	no	Gene2Phenotype	medium	Anthropic Claude (Opus 4.8)	Matched term is the same disease, Kosaki overgrowth syndrome (OMIM:616592 = MONDO:0014704, xref-confirmed), not a granularity/scope/mapping artifact. SysNDD entity 3085 rates Moderate from a 2019-11-24 review citing only "same de novo missense variant in 2 patients"; G2P's Definitive rests on 5 PMIDs including 30941910 (2019) and 32291752 (2020) post-dating SysNDD's review. The gap reflects later evidence accrual, not a real framework-level disagreement.	sysndd:get_gene_context(PDGFRB); sysndd:get_entity_context(3085); genefoundry:mondo_resolve_disease(MONDO:0014704, OMIM:616592); genefoundry:clingen_get_gene_validity(PDGFRB)=not_found; genereviews:search_passages(PDGFRB/Kosaki)=no_dedicated_chapter
Gene2Phenotype	PDSS1	HGNC:17759	MONDO:0013837	Limited	Definitive	2	genuine_tier_disagreement	yes	Gene2Phenotype	high	Anthropic Claude (Opus 4.8)	SysNDD's OMIM:614651 resolves to the same MONDO:0013837 (deafness-encephaloneuropathy-obesity-valvulopathy syndrome / primary CoQ10 deficiency-2) as G2P, same AR inheritance, same anchor PMID:17332895. No granularity/scope artifact. Evidence is sparse (3 individuals/2 families); ClinGen Mitochondrial GCEP rates PDSS1 Moderate (2023). SysNDD Limited vs G2P Strong→Definitive is a real calibration disagreement; SysNDD stricter.	sysndd:get_gene_context PDSS1 (entity 528, Limited, OMIM:614651, 3 individuals/2 families); genefoundry:mondo_resolve_disease OMIM:614651->MONDO:0013837 and MONDO:0013837 (same entity, xref match); genefoundry:clingen_get_gene_validity PDSS1 (mitochondrial disease MONDO:0044970 Moderate AR, 2023-07-31); genereviews-link:search_genereviews PDSS1 (NBK28125198 Primary CoQ10 Deficiency)
Gene2Phenotype	PDSS2	HGNC:23041	MONDO:0013838	Moderate	Definitive	1	genuine_tier_disagreement	yes	Gene2Phenotype	high	Anthropic Claude (Opus 4.8)	Same disease, MOI, and anchor PMID (17186472): coenzyme Q10 deficiency primary 3 (OMIM:614652≡MONDO:0013838), AR. SysNDD synopsis notes only 3 patients/2 families — sparse evidence. ClinGen Mitochondrial GCEP independently rates PDSS2 Moderate (2021). G2P's Definitive is the outlier; SysNDD/ClinGen Moderate is genuinely stricter, not an artifact.	sysndd:get_gene_context PDSS2 (entity 529, OMIM:614652, Moderate); genefoundry:clingen_get_gene_validity PDSS2 (Leigh syndrome MONDO:0009723, Moderate, Mitochondrial Diseases GCEP, 2021-03-11); genereviews:search_genereviews PDSS2 (NBK28125198 Primary CoQ10 Deficiency); payload g2p record MONDO:0013838 Definitive PMID:17186472
Gene2Phenotype	PEX13	HGNC:8855	MONDO:0013950	Moderate	Definitive	1	genuine_tier_disagreement	yes	Gene2Phenotype	high	Anthropic Claude (Opus 4.8)	Matched terms coincide: both sides rate Peroxisome biogenesis disorder 11B (OMIM:614885/MONDO:0013950), AR. SysNDD=Moderate, citing only 2 families with biallelic missense (Shimozawa, Liu); G2P=Definitive. SysNDD's concordant Definitive entity sits on a different disease (11A/Zellweger), not the matched 11B term, so this is a real evidence-weighting disagreement, not granularity. ClinGen lumps both as one Definitive PBD term.	sysndd:get_gene_context PEX13 (entities 538/539, comparison_sources); genefoundry:clingen_get_gene_validity PEX13 (MONDO:0019234 Definitive AR, 2019-10-04); payload gold_records (G2P PBD11A+11B both Definitive)
Gene2Phenotype	PEX16	HGNC:8857	MONDO:0013942	Moderate	Definitive	1	genuine_tier_disagreement	yes	Gene2Phenotype	high	Anthropic Claude (Opus 4.8)	Matched pair sits on the identical specific term PBD8A/Zellweger (OMIM:614876=MONDO:0013942), so no granularity/scope/mapping artifact. SysNDD's Moderate rests on only 3 individuals with biallelic truncating/splice variants, whereas G2P (Definitive) and ClinGen Peroxisomal GCEP (Definitive, AR, 2020; GeneReviews Zellweger-spectrum) judge the relationship Definitive. SysNDD is genuinely stricter.	sysndd get_gene_context PEX16 (entities 1026 PBD8A Moderate, 1027 PBD8B Limited); genefoundry clingen_get_gene_validity PEX16 (Definitive AR, MONDO:0019234, 2020-01-13); genereviews-link search_genereviews PEX16 (PMID 20301621 Zellweger spectrum); payload g2p gold_records (PBD8A & PBD8B both Definitive)
Gene2Phenotype	PEX16	HGNC:8857	MONDO:0013943	Limited	Definitive	2	ontology_granularity_artifact	no	Gene2Phenotype	medium	Anthropic Claude (Opus 4.8)	PEX16's Zellweger spectrum is one allelic continuum; SysNDD splits it into OMIM subtypes 8A (Moderate, 3 cases) and 8B (Limited, 5 cases) scoring each on scarce subtype-specific counts, while ClinGen rates the umbrella "peroxisome biogenesis disorder" (MONDO:0019234) Definitive and G2P rates both subtypes Definitive. Granularity/evidence-partition artifact, not a belief disagreement.	sysndd:get_gene_context PEX16 (entities 1026 Moderate, 1027 Limited); clingen_get_gene_validity PEX16 -> Definitive MONDO:0019234 AR, Peroxisomal Disorders GCEP 2020-01-13; genereviews search_passages (no PEX16-specific chapter; Zellweger Spectrum NBK1448/PMID:20301621 referenced in SysNDD)
Gene2Phenotype	PEX19	HGNC:9713	MONDO:0013951	Limited	Definitive	2	genuine_tier_disagreement	yes	Gene2Phenotype	medium	Anthropic Claude (Opus 4.8)	SysNDD and G2P map the identical specific term PBD12A/Zellweger (OMIM:614886 = MONDO:0013951, AR); no granularity or scope artifact. SysNDD's single entity is Limited, grounded in only ~5 individuals with biallelic truncating PEX19 variants; G2P rates the same unit Definitive. ClinGen Definitive sits on the broad group MONDO:0019234, not the PEX19-specific term.	sysndd:get_gene_context(PEX19)/entity 1028; genefoundry:clingen_get_gene_validity(PEX19)=Definitive on MONDO:0019234 broad PBD group, 2023-04-27; genereviews:search_passages NBK1448 Zellweger Spectrum Disorder (PEX19 one of 13 PEX genes)
Gene2Phenotype	PEX2	HGNC:9717	MONDO:0013932	Moderate	Definitive	1	genuine_tier_disagreement	yes	Gene2Phenotype	high	Anthropic Claude (Opus 4.8)	PEX2 peroxisome biogenesis disorder 5A (Zellweger; OMIM:614866/MONDO:0013932) and 5B: SysNDD rates both Moderate (AR); G2P rates both Definitive. ClinGen Peroxisomal Disorders GCEP independently rates PEX2 Definitive (AR, MONDO:0019234). Same disease scope and inheritance; no granularity/scope artifact. SysNDD's small case counts drove a stricter, genuinely lower tier.	sysndd:get_gene_context(PEX2) entities 1029/1030 both Moderate AR, 2024-11-04; genefoundry:clingen_get_gene_validity(PEX2) = Definitive AR MONDO:0019234, GCEP 2020-02-07; payload gold_records: G2P Definitive for MONDO:0013932 (PBD 5A Zellweger) and MONDO:0013933 (PBD 5B)
Gene2Phenotype	PEX2	HGNC:9717	MONDO:0013933	Moderate	Definitive	1	genuine_tier_disagreement	yes	Gene2Phenotype	high	Anthropic Claude (Opus 4.8)	Matched PBD5B (MONDO:0013933) and sibling PBD5A are same AR Zellweger-spectrum disease on both sides; no granularity/scope rescue since SysNDD is Moderate on both terms. G2P and ClinGen Peroxisomal GCEP (peroxisome biogenesis disorder, MONDO:0019234, 2020) both rate PEX2 Definitive. SysNDD's Moderate reflects its 5-6-individual evidence count, a real stricter tier call.	sysndd:get_gene_context PEX2 (entities 1029 PBD5B, 1030 PBD5A, both Moderate AR NDD); genefoundry:clingen_get_gene_validity PEX2 (Definitive AR, MONDO:0019234, Peroxisomal Disorders GCEP, 2020-02-07); genereviews:search_passages (no dedicated PEX2/Zellweger chapter in corpus); payload g2p gold_records (PBD5A MONDO:0013932 and PBD5B MONDO:0013933 both Definitive AR)
Gene2Phenotype	PEX3	HGNC:8858	MONDO:0013948	Moderate	Definitive	1	genuine_tier_disagreement	yes	Gene2Phenotype	high	Anthropic Claude (Opus 4.8)	Same disease node (PBD10A/Zellweger, MONDO:0013948, AR) is matched on both sides: SysNDD entity 1031 = Moderate (only 3 individuals cited), G2P = Definitive. ClinGen Peroxisomal GCEP rates PEX3-peroxisome biogenesis disorder Definitive (AR, 2019). Identical term/inheritance, so not granularity/scope/mapping; pure evidence-weighting difference, SysNDD lower.	sysndd get_gene_context (PEX3, entities 1031/4410); genefoundry clingen_get_gene_validity (PEX3 MONDO:0019234 Definitive AR, 2019-11-01); discordance_payloads.json record 500
Gene2Phenotype	PEX3	HGNC:8858	MONDO:0054549	Moderate	Definitive	1	genuine_tier_disagreement	yes	Gene2Phenotype	medium	Anthropic Claude (Opus 4.8)	Same scope: PBD10B (OMIM:617370 / MONDO:0054549, AR). G2P raw call is "Strong"; SysNDD rates Moderate on 6 individuals/4 families (OMIM "?"-provisional). A genuine one-rung gap remains, though the displayed Definitive-vs-Moderate delta is inflated by the harness collapsing G2P "Strong" into "Definitive". ClinGen's Definitive sits on the broad PBD grouping (MONDO:0019234), not PBD10B.	sysndd:get_gene_context PEX3 (entities 1031, 4410); genefoundry:clingen_get_gene_validity PEX3 (MONDO:0019234 Definitive, broad PBD grouping, 2019); payload gold_records (G2P PBD10B raw=Strong, collapsed=Definitive)
Gene2Phenotype	PGM1	HGNC:8905	MONDO:0013968	Limited	Definitive	2	disease_scope_mismatch	no	not applicable	medium	Anthropic Claude (Opus 4.8)	Same disease (OMIM:614921=MONDO:0013968 PGM1-CDG, AR). G2P/ClinGen Definitive scores overall gene-disease validity; SysNDD's Limited (2016) scores the NDD/ID dimension, with synopsis stating "no info on ID." PGM1-CDG is multisystem (hepatopathy, myopathy, cleft palate) where intellectual disability is not an established feature, so the tiers measure different scopes.	sysndd get_gene_context PGM1 entity 1676 (Limited, 2016-03-24, 'no info on ID'); genefoundry clingen_get_gene_validity PGM1 (MONDO:0013968 Definitive AR, CDG GCEP 2023-08-02); genereviews search_passages NBK1332 CDG N-linked overview (PGM1-CDG/GSD-14 phenotype: hepatopathy, rhabdomyolysis, cleft palate)
Gene2Phenotype	PIEZO2	HGNC:26270	MONDO:0014941	Moderate	Definitive	1	genuine_tier_disagreement	yes	Gene2Phenotype	medium	Anthropic Claude (Opus 4.8)	Matched pair is the same disease (OMIM:617146=MONDO:0014941, AR distal arthrogryposis with impaired proprioception/touch) and same MOI (AR); no granularity/scope/mapping artifact. SysNDD rates Moderate (synopsis: 10 affected/4 families) while G2P rates Definitive on 12 PMIDs for this well-established PIEZO2 recessive LoF syndrome. SysNDD is stricter on evidence strength.	sysndd:get_gene_context PIEZO2 (entities 1357,1875,2046); genefoundry:clingen_get_gene_validity PIEZO2 (not in ClinGen snapshot); genereviews-link:search_genereviews PIEZO2 (no chapter); payload g2p gold_records MONDO:0014941 / MONDO:0007252
Gene2Phenotype	PIGM	HGNC:18858	MONDO:0012465	Definitive	Limited	2	genuine_tier_disagreement	yes	SysNDD	high	Anthropic Claude (Opus 4.8)	SysNDD's OMIM:610293 maps to the exact same MONDO:0012465 ("hypercoagulability syndrome due to GPI deficiency", AR) that G2P scores Limited — no scope/granularity gap. SysNDD's single entity is Moderate, incorporating Heimer 2024 (PMID:39425582, second family, epilepsy/ID) beyond G2P's lone PMID:16767100. ClinGen CDG panel (2025-02) also rates it Limited, confirming SysNDD weighs the same evidence more generously.	sysndd:get_gene_context(PIGM); sysndd:entity/2453; genefoundry:clingen_get_gene_validity(PIGM)=Limited MONDO:0012465 2025-02-06; genefoundry:mondo_resolve_disease(OMIM:610293)=MONDO:0012465; PMID:39425582; PMID:16767100
Gene2Phenotype	PIGQ	HGNC:14135	MONDO:0032808	Definitive	Limited	2	temporal_lag	no	SysNDD	high	Anthropic Claude (Opus 4.8)	OMIM:618548 (MCAHS4) and G2P's MONDO:0032808 (DEE77, AR) are the SAME MONDO node, so no ontology artifact. G2P's Limited rests on one 2014 PMID (24463883); ClinGen CDG-GCEP classified PIGQ-DEE77 AR Definitive (2025-03-28), corroborating SysNDD's Definitive. G2P is simply stale single-publication curation.	sysndd:get_gene_context PIGQ entity_3165; genefoundry:clingen_get_gene_validity PIGQ (Definitive, AR, CDG-GCEP, 2025-03-28); genefoundry:mondo_resolve_disease OMIM:618548->MONDO:0032808 (xref, same node)
Gene2Phenotype	PIGW	HGNC:23213	MONDO:0014457	Definitive	Limited	2	genuine_tier_disagreement	yes	SysNDD	high	Anthropic Claude (Opus 4.8)	Same disorder: SysNDD's OMIM:616025 "GPI biosynthesis defect 11" equals G2P's MONDO:0014457 hyperphosphatasia-ID syndrome 5 (both AR). SysNDD's sole entity is Definitive (2018, synopsis: only 3 affected/2 families). G2P (Limited) and an independent 2025 ClinGen CDG-panel curation (Limited) agree the thin evidence base does not support Definitive.	sysndd:get_gene_context PIGW (entity 2452, OMIM:616025, Definitive, 2018-06-14); genefoundry:clingen_get_gene_validity PIGW (MONDO:0014457, Limited, AR, CDG GCEP, 2025-02-21); genereviews:search_genereviews PIGW (no chapter found)
Gene2Phenotype	PISD	HGNC:8999	MONDO:0030045	Definitive	Limited	2	genuine_tier_disagreement	yes	SysNDD	high	Anthropic Claude (Opus 4.8)	Both sides curate the same relationship: PISD–Liberfarb syndrome (OMIM:618889=MONDO:0030045), AR. SysNDD's single entity rates Definitive (founder deletion in 4 individuals/2 families plus comp-het cases, 4 PMIDs); G2P rates Limited. No granularity, scope, mapping, or date artifact. ClinGen independently rates Moderate (2024-10-02), confirming a real evidence-strength divergence with SysNDD looser.	sysndd:get_gene_context PISD (entity 3034, Definitive, Liberfarb OMIM:618889); genefoundry:clingen_get_gene_validity PISD (Liberfarb MONDO:0030045 Moderate AR, 2024-10-02); genereviews:search_genereviews PISD (no chapter); payload discordance_payloads[377]
Gene2Phenotype	PLCH1	HGNC:29185	MONDO:0030886	Definitive	Limited	2	genuine_tier_disagreement	yes	SysNDD	high	Anthropic Claude (Opus 4.8)	Both resources rate the identical relationship: PLCH1 / Holoprosencephaly 14 (OMIM:619895 = MONDO:0030886) / autosomal recessive, on the same primary report (Drissi 2022, PMID 33820834). No granularity, scope, mapping, or date mismatch. Evidence is only ~4 individuals/2 families with biallelic truncating variants, supporting G2P's Limited; SysNDD's Definitive is genuinely looser.	sysndd:get_gene_context PLCH1 (entity 3809, Definitive, OMIM:619895, curated 2021-04-10); sysndd:entity 3809 synopsis (4 individuals/2 families, truncating); genefoundry:clingen_get_gene_validity PLCH1 (not in ClinGen snapshot); genereviews-link:search_genereviews PLCH1 (no chapter); genefoundry:pubtator_search_literature (PMID 33820834 Drissi 2022 J Med Genet, sole primary report)
Gene2Phenotype	PLXNA1	HGNC:9099	MONDO:0859260	Definitive	Limited	2	genuine_tier_disagreement	yes	SysNDD	high	Anthropic Claude (Opus 4.8)	Matched pair is identical: Dworschak-Punetha neurodevelopmental syndrome (MONDO:0859260/OMIM:619955), autosomal recessive, same source PMID:34054129 (6 biallelic individuals, 3 families). SysNDD rates Definitive; G2P rates Limited. Same disease term, MOI, and evidence base, so the differing tiers reflect a real curation-threshold disagreement, not scope/granularity.	sysndd:get_gene_context PLXNA1 (entities 3058, 3803); genefoundry:clingen_get_gene_validity PLXNA1 (not_found; no ClinGen record); payload g2p gold_records MONDO:0859260 + MONDO:0100038; PMID:34054129 Dworschak 2021
Gene2Phenotype	POC1A	HGNC:24488	MONDO:0013894	Limited	Definitive	2	genuine_tier_disagreement	yes	Gene2Phenotype	high	Anthropic Claude (Opus 4.8)	Both sides curate the identical relationship: POC1A / SOFT syndrome (OMIM:614813 = MONDO:0013894), AR. SysNDD has a single entity rated Limited; G2P rates it Strong (collapsed Definitive). No granularity/scope/mapping artifact. SysNDD's own synopsis cites 14 individuals/6 families plus 2021 case, evidence supporting a higher tier; SysNDD is the strict outlier.	sysndd:get_gene_context(POC1A, entity 564); genefoundry:clingen_get_gene_validity(POC1A) - not in ClinGen snapshot; genereviews:search_passages - no POC1A/SOFT chapter; genefoundry:mondo_resolve_disease(MONDO:0013894 = SOFT syndrome, xref OMIM:614813)
Gene2Phenotype	POFUT1	HGNC:14988	MONDO:0014130	Limited	Definitive	2	disease_scope_mismatch	no	not applicable	high	Anthropic Claude (Opus 4.8)	G2P's Definitive is AD Dowling-Degos disease 2, a skin pigmentation disorder (PMIDs 25229252/25639155, heterozygous). SysNDD entity 2314 reuses the same OMIM label but curates a distinct AR microcephaly/global-developmental-delay syndrome (PMID 29452367, Takeuchi). ClinGen splits these (AD DDD2 Definitive vs AR CDG Limited). AD-vs-AR plus skin-vs-NDD = different relationships, not a real tier conflict.	sysndd:get_gene_context POFUT1 (entity 2314, AR, Limited, PMID:29452367 microcephaly/GDD); genefoundry:clingen_get_gene_validity POFUT1 (DDD2 AD Definitive MONDO:0014130; CDG AR Limited MONDO:0015286); pubtator:get_publication_metadata PMID:25229252,25639155 (AD Dowling-Degos skin disease)
Gene2Phenotype	POMGNT1	HGNC:19139	MONDO:0013155	Limited	Definitive	2	genuine_tier_disagreement	yes	Gene2Phenotype	high	Anthropic Claude (Opus 4.8)	OMIM:613151 maps exactly to G2P's MONDO:0013155 (MDDG congenital-with-ID, type B3): same specific disease, AR. SysNDD entity 568 rates it Limited on "2 cases"; G2P rates the identical term Definitive (8 PMIDs). No sibling concordance — entity 567 is the distinct, more-severe type A3 (MONDO:0009667). A real evidence-weighting disagreement, SysNDD stricter.	sysndd:get_gene_context POMGNT1 (entities 567/568/569); genefoundry:clingen_get_gene_validity POMGNT1 (MONDO:0700068 broad, Definitive 2024-08-14); genefoundry:mondo_resolve_disease OMIM:613151 -> MONDO:0013155; genefoundry:mondo_resolve_disease MONDO:0013155
Gene2Phenotype	POMGNT2	HGNC:25902	MONDO:0013904	Moderate	Definitive	1	genuine_tier_disagreement	yes	Gene2Phenotype	high	Anthropic Claude (Opus 4.8)	Same disease both sides: MDDGA8 (OMIM:614830 = MONDO:0013904), AR. SysNDD scored Moderate (single 2012 Manzini PMID, 4 individuals/3 families; 2023 review), while G2P calls Definitive citing 4 PMIDs; ClinGen independently Definitive (AR, 2024). Genuine same-scope tier gap, SysNDD lower.	sysndd get_gene_context (entity 308, OMIM:614830 MDDGA8, Moderate, PMID:22958903); genefoundry clingen_get_gene_validity (POMGNT2 Definitive AR, MONDO:0700069, 2024-08-14); genereviews-link search_genereviews (no POMGNT2 chapter hit)
Gene2Phenotype	POP1	HGNC:30129	MONDO:0054561	Limited	Definitive	2	genuine_tier_disagreement	yes	Gene2Phenotype	medium	Anthropic Claude (Opus 4.8)	Both score the same term: anauxetic dysplasia 2 (MONDO:0054561=OMIM:617396, ANXD2/POP1, AR). G2P=Definitive (PMIDs 21455487,27380734,28067412, all pre-2020). SysNDD=Limited (2020 review: "few patients, 1 with cognitive developmental delay"). No temporal lag; SysNDD's NDD-conservative tier reflects sparse intellectual-disability evidence despite established skeletal gene-disease validity.	sysndd get_gene_context POP1 (entities 3120, 4223); genefoundry clingen_get_gene_validity POP1 (not in ClinGen snapshot); genereviews-link search_genereviews POP1 (no chapter); genefoundry pubtator_search_literature POP1 anauxetic dysplasia (PMIDs 38351533, 34638646, 36779427)
Gene2Phenotype	PORCN	HGNC:17652	MONDO:0010592	Moderate	Definitive	1	genuine_tier_disagreement	yes	Gene2Phenotype	high	Anthropic Claude (Opus 4.8)	PORCN–focal dermal hypoplasia (MONDO:0010592, OMIM:305600), X-linked, is the identical scope across all sources: SysNDD calls Moderate (single entity 576) while G2P and ClinGen's ID/Autism panel both rate Definitive. SysNDD's own synopsis cites ~300 cases with de novo missense/nonsense variants — comfortably Definitive-grade. No granularity, scope, mapping, or date artifact; real tier disagreement.	sysndd:get_gene_context(PORCN, entity 576); genefoundry:clingen_get_gene_validity(PORCN) = Definitive XL MONDO:0010592, ID/Autism GCEP 2020-08-05; payload:g2p gold_record Definitive XL focal dermal hypoplasia PMIDs 17546030/17546031/18325042
Gene2Phenotype	PPP1R15B	HGNC:14951	MONDO:0014785	Definitive	Limited	2	genuine_tier_disagreement	yes	SysNDD	high	Anthropic Claude (Opus 4.8)	Identical scope: both rate PPP1R15B–MONDO:0014785/OMIM:616817 (microcephaly, short stature, impaired glucose metabolism 2), AR. SysNDD has one Definitive entity citing 2 families (Kernohan PMID:26307080; Abdulkarim PMID:26159176); G2P calls Limited on the same term. No granularity/scope/mapping/date artifact—only ~2 families exist, so G2P's stricter Limited vs SysNDD's looser Definitive is a real evidence-weighting disagreement.	sysndd:get_gene_context(PPP1R15B, entity 1502); genefoundry:clingen_get_gene_validity(PPP1R15B) -> not in ClinGen snapshot; genereviews-link:search_genereviews(PPP1R15B) -> no chapter; payload g2p record PMID:26307080; PMID:26307080 Kernohan; PMID:26159176 Abdulkarim
Gene2Phenotype	PRDX3	HGNC:9354	MONDO:0859245	Limited	Moderate	1	genuine_tier_disagreement	yes	Gene2Phenotype	medium	Anthropic Claude (Opus 4.8)	Both resources curate the identical relationship: PRDX3, spinocerebellar ataxia AR 32 (OMIM:619862=MONDO:0859245), autosomal recessive. No granularity/scope/mapping/date artifact. SysNDD rates Limited (cites PMIDs 33889951,35792670,36190665); G2P rates Moderate. ClinGen and GeneReviews provide no tiebreaker. A genuine one-rung threshold judgment on a small (~8-individual) evidence base; SysNDD stricter.	sysndd:get_gene_context(PRDX3)/entity 3868; genefoundry:clingen_get_gene_validity(PRDX3) -> not_found; genereviews-link:search_genereviews(PRDX3) -> no chapter; payload record 502
Gene2Phenotype	PRSS12	HGNC:9477	MONDO:0009580	Moderate	Definitive	1	genuine_tier_disagreement	yes	Gene2Phenotype	high	Anthropic Claude (Opus 4.8)	Same scope: PRSS12, AR non-syndromic ID (OMIM:249500 = MONDO:0009580), single anchor PMID 12459588 (Molinari 2002, 5 individuals/2 families, biallelic nonsense). No granularity/mapping/scope artifact. G2P's Definitive overrates thin, poorly-replicated evidence; SysNDD Moderate aligns with ClinGen ID&Autism GCEP's Limited call.	sysndd:get_gene_context (PRSS12, entity 584); genefoundry:clingen_get_gene_validity (PRSS12 = Limited, AR, MONDO:0000509, 2021-08-04); genereviews-link:search_genereviews (PRSS12: no chapter); PMID:12459588
Gene2Phenotype	PSAP	HGNC:9498	MONDO:0012720	Limited	Definitive	2	genuine_tier_disagreement	yes	Gene2Phenotype	high	Anthropic Claude (Opus 4.8)	SysNDD entity 1003 (OMIM:611722 "Krabbe disease, atypical") is the same saposin-A-deficiency Krabbe relationship as G2P's MONDO:0012720, so no scope/mapping artifact. SysNDD rated Limited (only 4 individuals: 1 in-frame deletion, 3 missense); G2P Definitive. ClinGen Lysosomal Diseases GCEP (2025-09-12) independently rated Moderate, corroborating that Definitive overstates the small-N evidence.	sysndd:get_gene_context(PSAP) entities 1000-1003; genefoundry:clingen_get_gene_validity(PSAP) MONDO:0012720 Moderate 2025-09-12; genefoundry:gencc_resolve_identifier(MONDO:0012720)=Krabbe disease due to saposin A deficiency; genereviews:search_passages (no PSAP/saposin chapter indexed); payload record 381
Gene2Phenotype	PSAT1	HGNC:19129	MONDO:0014466	Limited	Definitive	2	ontology_granularity_artifact	no	not applicable	high	Anthropic Claude (Opus 4.8)	G2P places Definitive on Neu-Laxova syndrome 2 (MONDO:0014466) but cites Hart-2007 PMID 17436247, the serine-deficiency report. SysNDD splits PSAT1 by severity: Definitive on phosphoserine aminotransferase deficiency (OMIM:610992, matching ClinGen Definitive serine-deficiency MONDO:0018162) and Limited on the severe lethal Neu-Laxova sub-phenotype. Concordant on shared biology.	sysndd:get_gene_context PSAT1 (entities 3197 Neu-Laxova Limited, 4399 phosphoserine aminotransferase deficiency Definitive); genefoundry:clingen_get_gene_validity PSAT1 (Definitive, neurometabolic disorder due to serine deficiency MONDO:0018162, AR, 2020-06-29); genereviews:search_genereviews PSAT1 (NBK/PMID 37347880 PSAT1 chapter); payload g2p record MONDO:0014466 Strong->Definitive PMID 17436247
Gene2Phenotype	PTF1A	HGNC:23734	MONDO:0012192	Limited	Definitive	2	genuine_tier_disagreement	yes	Gene2Phenotype	medium	Anthropic Claude (Opus 4.8)	G2P MONDO:0012192 (permanent neonatal diabetes-pancreatic/cerebellar agenesis, AR) maps cleanly to SysNDD entity 2192 (OMIM:609069 Pancreatic and cerebellar agenesis, AR, NDD)—identical disease scope. SysNDD's separate entity 2193 covers the non-NDD enhancer form. The coding-variant cerebellar-agenesis relationship is well-replicated (PMIDs 15543146, 21749365); G2P rates Definitive, SysNDD Limited (2017 curation). Genuine under-rating, no granularity escape.	sysndd:get_gene_context(PTF1A) entities 2192/2193; genefoundry:clingen_get_gene_validity(PTF1A)=not_found; genereviews:search_genereviews(PTF1A); payload g2p gold_records MONDO:0012192 & MONDO:0014406
Gene2Phenotype	RAX	HGNC:18662	MONDO:0012604	Moderate	Definitive	1	disease_scope_mismatch	no	Gene2Phenotype	medium	Anthropic Claude (Fable 5)	Same disease identifier (OMIM:611038 = MONDO:0012604; OMIM titles it 'microphthalmia, syndromic 16' while MONDO labels it 'isolated microphthalmia 3'). RAX is an established microphthalmia/anophthalmia gene and G2P's Definitive (2017-09-14, PMIDs 14662654, 18783408) reflects the ocular gene-disease. The core phenotype is ocular; neurodevelopmental involvement occurs mainly in syndromic presentations and is variable, so SysNDD's Moderate (entity 4690, 2026-07-21) grades the NDD-specific evidence rather than the whole gene-disease. ClinGen holds no RAX validity assertion. The one-tier gap reflects NDD scope, not an evidence conflict.	concordance payload: sysndd entity 4690 OMIM:611038 tier Moderate 2026-07-21; g2p MONDO:0012604 Definitive 2017-09-14 pmids 14662654,18783408; genefoundry:mondo_resolve_disease(OMIM:611038)=MONDO:0012604 xref (OMIM 'syndromic 16' vs MONDO 'isolated microphthalmia 3' label difference, same id); genefoundry:clingen_get_gene_validity(RAX) = 0 validity assertions
Gene2Phenotype	RBM28	HGNC:21863	MONDO:0012794	Moderate	Limited	1	genuine_tier_disagreement	yes	SysNDD	high	Anthropic Claude (Opus 4.8)	Both curate the identical relationship: RBM28–ANE syndrome (MONDO:0012794, OMIM:612079), autosomal recessive, single SysNDD entity, same evidence (Nousbeck 2008 founding family + Bryant 2021 splice family). No scope/granularity/mapping/date artifact. SysNDD rates Moderate; G2P rates Limited — a genuine one-rung split. GenCC peers span Limited–Strong (Orphanet Supportive, PanelApp Moderate, Invitae Strong).	sysndd:get_gene_context RBM28 (entity 610, Moderate, AR, ANE syndrome); genefoundry:clingen_get_gene_validity (RBM28 absent from ClinGen snapshot); genefoundry:gencc_resolve_identifier MONDO:0012794; genefoundry:gencc_get_disease_curations MONDO:0012794 (G2P Limited, PanelApp Moderate, Invitae Strong, Orphanet Supportive; AR; no conflict flag); genereviews:search_passages (no ANE syndrome / RBM28 chapter exists); PMID:18439547, PMID:33941690
Gene2Phenotype	RDH11	HGNC:17964	MONDO:0014495	Definitive	Limited	2	temporal_lag	no	SysNDD	high	Anthropic Claude (Opus 4.8)	Same syndrome (OMIM:616108 = MONDO:0014495, AR). G2P's Limited cites only PMID 24916380 (2014, 4 individuals/2 families). SysNDD's Definitive rests on PMID 41904678 (Radio, GIM 2026), which assembled 16+ individuals/9 families and reclassified RDH11-related disorder; curated 2026-05-28. Tier gap is curation-date lag, not disagreement.	sysndd:get_gene_context(RDH11, entity 2383); sysndd:get_publications_context(PMID:41904678; PMID:24916380 not in SysNDD); genefoundry:gencc_resolve_identifier(RDH11; max_classification Strong, 5 submitters); genefoundry:clingen_get_gene_validity(RDH11 - not in ClinGen snapshot); genereviews:search_genereviews(RDH11 - no chapter)
Gene2Phenotype	RIN2	HGNC:18750	MONDO:0013115	Limited	Definitive	2	temporal_lag	no	Gene2Phenotype	medium	Anthropic Claude (Opus 4.8)	OMIM:613075 (MACS syndrome) equals MONDO:0013115 (RIN2 syndrome); same AR disorder. SysNDD's Limited (2017-12-01) is anchored to van Amen-Hellebrekers 2017 (PMID 29048725, an ID+cataract case "without RIN2 syndrome"). G2P (PMID 19631308) and ClinGen 2023 Definitive both rate the canonical relationship Definitive; SysNDD lags re-curation.	sysndd:get_gene_context RIN2 (entity 2221, OMIM:613075, Limited, 2017-12-01, PMID:29048725); genefoundry:clingen_get_gene_validity RIN2 (MONDO:0013115 Definitive AR, 2023-12-04, CGGV permalink); genereviews-link:search_genereviews RIN2 (no chapter); payload g2p record (MONDO:0013115, Strong->Definitive, PMID:19631308)
Gene2Phenotype	RNF113A	HGNC:12974	MONDO:0010495	Definitive	Limited	2	genuine_tier_disagreement	yes	SysNDD	high	Anthropic Claude (Opus 4.8)	Both curate the identical relationship: RNF113A / trichothiodystrophy 5 nonphotosensitive (OMIM:300953=MONDO:0010495), X-linked, same single PMID 25612912 (Corbett, two male cousins, one family). No granularity, scope, MOI, or mapping artifact. SysNDD called Definitive on essentially single-family evidence; G2P called Limited. The second family (Rabin 2026) postdates both curations.	sysndd:get_gene_context (entity 1432, Definitive, PMID:25612912, 2015-08-24); genefoundry:clingen_get_gene_validity (RNF113A absent from ClinGen); genereviews-link:search_genereviews (no dedicated chapter); pubtator:search_literature (Corbett 2015 single family; Theil 2023 still cites only two cousins; Rabin 2026 PMID:41531333 second family postdates curations)
Gene2Phenotype	RNF125	HGNC:21150	MONDO:0014553	Definitive	Limited	2	genuine_tier_disagreement	yes	SysNDD	high	Anthropic Claude (Opus 4.8)	Same gene-disease-scope: RNF125 / Tenorio syndrome (MONDO:0014553=OMIM:616260), AD, both cite identical PMIDs 25196541+34196401. No granularity/scope/MOI artifact. SysNDD rates Definitive; G2P Limited. GenCC's 5 submitters reach max Strong with no conflict, so the resources genuinely weigh the same evidence (~34 cases, recurrent de novo RING-domain variants) differently; SysNDD is looser.	sysndd:get_gene_context RNF125 (entity 1377, Definitive, Tenorio syndrome, AD, curated 2015-03-31); genefoundry:clingen_get_gene_validity RNF125 (not in ClinGen snapshot); genefoundry:gencc_resolve_identifier RNF125 (HGNC:21150; 5 submitters, max_classification Strong, no conflict); genereviews-link:search_genereviews RNF125 (no chapter); genefoundry:pubtator_search_literature (PMID:25196541 original 2014, PMID:34196401 14 novel cases 2021)
Gene2Phenotype	RNH1	HGNC:10074	MONDO:0957561	Definitive	Moderate	1	genuine_tier_disagreement	yes	SysNDD	medium	Anthropic Claude (Opus 4.8)	Identical relationship (RNH1/MONDO:0957561=OMIM:620461 infection-induced acute encephalopathy 12/AR) across resources—no scope, granularity, mapping, or date artifact (both curated 2023 from PMID:37191094 Shashi, PMID:36935417). SysNDD=Definitive vs G2P=Moderate is a genuine calibration gap; G2P's ladder has a Definitive rung; GenCC's other submitter (PanelApp Australia) rated Strong, no conflict flag.	sysndd:get_gene_context RNH1 (entity 4168, Definitive, 2023-05-18); genefoundry:clingen_get_gene_validity RNH1 (not in snapshot); genefoundry:gencc_resolve_identifier + gencc_get_disease_curations MONDO:0957561 (G2P=Moderate, PanelApp Australia=Strong, has_conflict=false); genefoundry:pubtator_get_publication_metadata PMID:37191094, PMID:36935417; genereviews-link:search_genereviews RNH1 (no chapter)
Gene2Phenotype	ROBO3	HGNC:13433	MONDO:0020790	Limited	Definitive	2	genuine_tier_disagreement	yes	Gene2Phenotype	high	Anthropic Claude (Opus 4.8)	All three resources curate the identical disorder—ROBO3 horizontal gaze palsy with progressive scoliosis 1 (OMIM:607313 = MONDO:0020790), AR—so no scope/granularity gap exists. G2P and ClinGen's Brain Malformations panel both rate it Definitive, yet SysNDD's sole entity (4312) is Limited, citing only one two-brother comp-het family. SysNDD under-tiered a Definitive gene.	sysndd:get_gene_context(ROBO3, entity 4312, OMIM:607313, Limited); genefoundry:clingen_get_gene_validity(ROBO3 = MONDO:0020790 Definitive AR, Brain Malformations GCEP, 2022-07-12); genereviews-link:search_genereviews(ROBO3, no chapter); payload g2p record MONDO:0020790 Definitive AR, PMIDs 15105459/16525029/21592015/21850172
Gene2Phenotype	RPGRIP1	HGNC:13436	MONDO:0013446	Limited	Definitive	2	disease_scope_mismatch	no	not applicable	high	Anthropic Claude (Opus 4.8)	RPGRIP1-LCA6 is a nonsyndromic retinal dystrophy; GeneReviews NBK531510 states such children are "usually of normal intellect." G2P's Definitive scores the overall (retinal) gene-disease relationship; SysNDD's Limited scores only the NDD sub-scope (synopsis: developmental delay in 2/11 patients). Different phenotypic scopes, not comparable tiers.	sysndd:get_gene_context RPGRIP1 (entities 2960 LCA6 Limited/NDD, 2961 CRD13 n/a); genefoundry:clingen_get_gene_validity RPGRIP1 (0 assertions); genereviews:search_passages NBK531510 (nonsyndromic LCA/EOSRD; normal intellect, updated 2025-12-04)
Gene2Phenotype	RPIA	HGNC:10297	MONDO:0012073	Limited	Definitive	2	genuine_tier_disagreement	yes	Gene2Phenotype	medium	Anthropic Claude (Opus 4.8)	Same gene-disease-inheritance (RPIA/ribose-5-P isomerase deficiency, AR, MONDO:0012073, OMIM:608611) on both sides; no scope/mapping artifact. SysNDD rates Limited on 3 reported patients (2018); G2P rates Strong (collapsed to Definitive) on the same PMIDs 14988808/28801340. With only ~3 cases of this ultra-rare disorder, this is a real evidence-threshold split; SysNDD stricter.	sysndd:get_gene_context RPIA (entity 2629, Limited, 3 patients, PMID:30088433); genefoundry:clingen_get_gene_validity RPIA (not in ClinGen snapshot); genefoundry:genereviews_search_genereviews RPIA (no chapter); payload gold_records G2P Strong->Definitive, PMIDs 14988808/28801340
Gene2Phenotype	RPL26	HGNC:10327	MONDO:0013964	Limited	Moderate	1	genuine_tier_disagreement	yes	Gene2Phenotype	medium	Anthropic Claude (Opus 4.8)	Both sides curate the identical term Diamond-Blackfan anemia 11 (MONDO:0013964 = OMIM:614900, AD), so no granularity/scope/mapping artifact. SysNDD rated Limited (Feb 2025) on newer evidence (Vanlerberghe 2024, 9 individuals, frequently normal neurodevelopment); G2P rated Moderate citing only the founding report PMID 22431104. SysNDD is stricter despite newer data, so not lag.	sysndd:get_gene_context RPL26 / entity 2810; genefoundry:clingen_get_gene_validity RPL26 (not in snapshot); genefoundry:mondo_resolve_disease OMIM:614900 -> MONDO:0013964 xref; genereviews:search_genereviews + search_passages NBK7047 DBA Syndrome; payload g2p record PMID:22431104
Gene2Phenotype	RUBCN	HGNC:28991	MONDO:0014311	Definitive	Limited	2	genuine_tier_disagreement	yes	SysNDD	medium	Anthropic Claude (Opus 4.8)	Both place the call on the same disorder, SCAR15 (OMIM:615705 = MONDO:0014311), same AR inheritance, no scope/granularity mismatch. SysNDD's single entity is Definitive; G2P (which has a Definitive rung) rates Limited. Evidence is ~5 families across Maddirevula 2018 and PMID:39520129 plus a recurrent truncating variant, so the divergence is a true tier-judgment difference, not an artifact.	sysndd:get_gene_context RUBCN (entity 2523, Definitive, OMIM:615705, AR, curated 2025-02-04; PMIDs 30237576, 39520129); genefoundry:clingen_get_gene_validity RUBCN (not in ClinGen snapshot); genereviews:search_genereviews RUBCN (no chapter); payload g2p record MONDO:0014311 Limited, AR
Gene2Phenotype	SACS	HGNC:10519	MONDO:0010041	Limited	Definitive	2	disease_scope_mismatch	no	not applicable	medium	Anthropic Claude (Opus 4.8)	SACS/ARSACS is one AR disease anchored on PMID 10655055; G2P's Strong->Definitive rates overall gene-disease validity, whereas SysNDD's Limited rates the NDD/cognitive slice. GeneReviews (NBK1255) describes ataxia, spasticity, neuropathy; SysNDD synopsis notes "usually unaffected cognition," ID only in 1 family + 1 mild adult. Different scope (full ataxia vs ID phenotype), not the same tier question.	sysndd:get_gene_context(SACS, entity 2589); genefoundry:clingen_get_gene_validity(SACS) - 0 assertions; genereviews:NBK1255 ARSACS clinical_features (ataxia/spasticity/neuropathy, cognition usually unaffected)
Gene2Phenotype	SARS2	HGNC:17697	MONDO:0013458	Limited	Definitive	2	genuine_tier_disagreement	yes	Gene2Phenotype	high	Anthropic Claude (Opus 4.8)	Same disease (HUPRA syndrome, OMIM:613845/MONDO:0013458, AR) — no scope/granularity gap. Evidence is sparse case reports (~5 individuals: Belostotsky 2011, Rivera 2013, Zhou 2021). SysNDD calls Limited; G2P Strong. ClinGen Mito EP (2022) independently rates only Moderate, corroborating SysNDD's stricter, evidence-appropriate call over G2P's Strong.	sysndd:get_gene_context(SARS2,entity 2880); genefoundry:clingen_get_gene_validity(SARS2)=Moderate mitochondrial disease MONDO:0044970 2022; genereviews:search_genereviews(SARS2)=no chapter; pubtator:get_publication_metadata(PMIDs 21255763,24034276,33751860)
Gene2Phenotype	SASS6	HGNC:25403	MONDO:0014623	Definitive	Moderate	1	genuine_tier_disagreement	yes	SysNDD	medium	Anthropic Claude (Opus 4.8)	Both rate SASS6 against the identical term: OMIM:616402 = MONDO:0014623 (microcephaly 14, AR), same inheritance, confirmed by mondo xref. No granularity/scope/mapping artifact. SysNDD has one Definitive entity on a thin base (2 families/8 affected, single 2018 curation); G2P holds Moderate despite 4 PMIDs including 2023-2024 papers. Genuine one-tier split; SysNDD higher.	sysndd:get_gene_context SASS6 entity 2385 (Definitive, OMIM:616402, AR, 2018-02-27, PMID:29302074); genefoundry:clingen_get_gene_validity SASS6 (not in ClinGen snapshot); genereviews-link:search_passages SASS6 (gene not indexed); genefoundry:mondo_resolve_disease OMIM:616402 -> MONDO:0014623 (xref, exact)
Gene2Phenotype	SCNM1	HGNC:23136	MONDO:0859310	Moderate	Limited	1	temporal_lag	no	not applicable	medium	Anthropic Claude (Opus 4.8)	Same disease (orofaciodigital syndrome 19, OMIM:620107=MONDO:0859310), same AR MOI — no scope/granularity gap. G2P's Limited rests on a single 2022 PMID (36084634). SysNDD's Moderate (curated 2026-03-02) adds a 2026 expansion paper (PMID:41291844; 9 individuals/7 families), so newer evidence drives the 1-tier delta.	sysndd:get_gene_context(SCNM1, entity 4635); genefoundry:clingen_get_gene_validity(SCNM1) — not in ClinGen snapshot; payload g2p record (PMID:36084634)
Gene2Phenotype	SCUBE3	HGNC:13655	MONDO:0030953	Limited	Definitive	2	genuine_tier_disagreement	yes	Gene2Phenotype	high	Anthropic Claude (Opus 4.8)	Single SysNDD entity and single G2P record sit on the identical disease (MONDO:0030953 / OMIM:619184 "short stature, facial dysmorphism, skeletal anomalies 2"), same AR inheritance, same sole paper (PMID:33308444, 15 patients/9 families, BMP-signaling defect). No granularity/scope/mapping/date artifact; SysNDD rated Limited vs G2P Strong on identical evidence.	sysndd:get_gene_context(SCUBE3,entity 3366); genefoundry:clingen_get_gene_validity(SCUBE3) -> not in ClinGen snapshot; genereviews-link:search_genereviews(SCUBE3) -> no chapter; payload record 189; PMID:33308444 (Lin et al., shared sole evidence)
Gene2Phenotype	SELENOI	HGNC:29361	MONDO:0032905	Limited	Definitive	2	temporal_lag	no	Gene2Phenotype	medium	Anthropic Claude (Opus 4.8)	Same term (SPG81 AR, OMIM:618768/MONDO:0032905, AR) on both sides—no scope/mapping artifact. SysNDD's Limited dates 2020-03-26 from the two original families (PMIDs 28052917, 29500230). Kaiyrzhanov 2021 (PMID 33454747, Brain) added independent SELENOI/EPT1 cases postdating that review, supporting G2P's Strong; the gap reflects curation-date lag, not a substantive framework disagreement.	sysndd:get_gene_context(SELENOI, entity 3166); genefoundry:clingen_get_gene_validity(SELENOI) -> not in ClinGen snapshot; genereviews-link:search_genereviews(SELENOI) -> no chapter; genefoundry:pubtator_search_literature(SELENOI/EPT1 SPG81) -> PMID 33454747 Kaiyrzhanov 2021 Brain, additional cases
Gene2Phenotype	SELENON	HGNC:15999	MONDO:0011271	Limited	Definitive	2	disease_scope_mismatch	no	not applicable	high	Anthropic Claude (Opus 4.8)	G2P/ClinGen rate SELENON Definitive for the muscle disease (rigid spine muscular dystrophy / SELENON-related myopathy, MONDO:0100100). SysNDD's Limited grades the neurodevelopmental dimension: its synopsis notes only "1 patient with ID." The tiers grade different aspects (myopathy validity vs NDD/ID association), so they are not comparable.	sysndd:get_gene_context(SELENON,entity_3290); genefoundry:clingen_get_gene_validity(SELENON)->MONDO:0100100 Definitive AR; genereviews:search_genereviews(SELENON)
Gene2Phenotype	SEMA6B	HGNC:10739	MONDO:0030034	Definitive	Moderate	1	temporal_lag	no	not applicable	high	Anthropic Claude (Opus 4.8)	Identical scope: SEMA6B–progressive myoclonic epilepsy 11 (OMIM:618876/MONDO:0030034, AD) on both sides. SysNDD Definitive (2022, 22+ individuals; Hamanaka 2020, Courage 2021, Cordovado 2022) is corroborated by ClinGen Epilepsy GCEP Definitive (2025-01-21). G2P's Moderate reflects an earlier curation of the same evidence, not promoted; a date-lag artifact.	sysndd:get_gene_context(SEMA6B,entity_1833); genefoundry:clingen_get_gene_validity(SEMA6B)=Definitive 2025-01-21; payload:g2p MONDO:0030034 PMIDs 32169168-35604360
Gene2Phenotype	SETD2	HGNC:18420	MONDO:0859331	Definitive	Moderate	1	genuine_tier_disagreement	yes	SysNDD	high	Anthropic Claude (Opus 4.8)	Same term: Rabin-Pappas syndrome (OMIM:620155/MONDO:0859331), de novo recurrent missense in ~14 individuals. SysNDD entity 4052 = Definitive; G2P = Moderate; ClinGen's equivalent (MONDO:0035706, SETD2 microcephaly-severe-ID-MCA) = only Strong. Both externals rate this specific phenotype below Definitive — term-aligned, not granularity artifact.	sysndd:get_gene_context(SETD2); sysndd://entity/4052; genefoundry:clingen_get_gene_validity(SETD2); payload:discordance_payloads[417]
Gene2Phenotype	SGSM3	HGNC:25228	MONDO:0001071	Definitive	Limited	2	temporal_lag	no	SysNDD	medium	Anthropic Claude (Opus 4.8)	Same node (MONDO:0001071 intellectual disability, AR) on both sides. G2P Limited cites only Birnbaum 2023 (PMID:37833060, single Ashkenazi founder pedigree). SysNDD Definitive (curated 2025-02-13) adds independent Turkyilmaz 2024 family (PMID:39390489), promoting on newer evidence. Date-lag, not framework disagreement.	sysndd:get_gene_context SGSM3 (entities 1264, 4226); genefoundry:clingen_get_gene_validity SGSM3 (not in ClinGen snapshot); genereviews:search_genereviews SGSM3 (no chapter); PMID:37833060 Birnbaum; PMID:39390489 Turkyilmaz
Gene2Phenotype	SLC22A5	HGNC:10969	MONDO:0008919	Limited	Definitive	2	disease_scope_mismatch	no	not applicable	high	Anthropic Claude (Opus 4.8)	Same MONDO:0008919 (systemic primary carnitine deficiency), same AR. G2P/ClinGen score the metabolic gene-disease relation Definitive. SysNDD's single NDD-flagged entity (3038) rates Limited because NDD evidence rests on one case report (PMID:31200524, ID/ASD). Different scoring axes (metabolic causation vs NDD manifestation), not a genuine tier conflict.	sysndd get_gene_context SLC22A5 (entity 3038, Limited, NDD, review 2019-08-02, synopsis cites single ASD/ID patient); genefoundry clingen_get_gene_validity SLC22A5 (systemic primary carnitine deficiency MONDO:0008919 Definitive AR, FAOD GCEP 2018; short QT Disputed); payload record 163 (g2p Definitive, PMIDs list); PMID:31200524 Guevara-Campos single-case ID/ASD report
Gene2Phenotype	SLC25A20	HGNC:1421	MONDO:0008918	Limited	Definitive	2	disease_scope_mismatch	no	Gene2Phenotype	medium	Anthropic Claude (Opus 4.8)	G2P and ClinGen's Fatty Acid Oxidation panel rate SLC25A20-CACT deficiency (OMIM:212138/MONDO:0008918) Definitive as a metabolic gene-disease validity question. SysNDD's Limited reflects its NDD-specific lens: CACT deficiency is a multisystem fatty-acid-oxidation disorder (cardiomyopathy, hepatic, muscle, often-lethal) where neurodevelopmental involvement is secondary/variable, not the primary curated phenotype.	sysndd:get_gene_context(SLC25A20, entity 2175); genefoundry:clingen_get_gene_validity(SLC25A20)=Definitive AR 2018-05-22 Fatty Acid Oxidation panel; genefoundry:genereviews_search_genereviews(SLC25A20)=NBK/PMID35862567; payload:g2p gold_record Definitive PMIDs 9399886-12859414
Gene2Phenotype	SLC25A24	HGNC:20662	MONDO:0012853	Limited	Definitive	2	temporal_lag	no	Gene2Phenotype	high	Anthropic Claude (Opus 4.8)	Identical relationship: SLC25A24–Fontaine progeroid syndrome (MONDO:0012853/OMIM:612289), AD, same founding PMIDs (29100093/29100094). SysNDD's Limited is frozen at its 2017-12-01 curation right after discovery; G2P Definitive and ClinGen Definitive (Craniofacial GCEP, 2025-09-18) reflect matured evidence. Same scope/MOI, only curation date differs.	sysndd:get_gene_context(SLC25A24, entity 2236, review_date 2017-12-01); genefoundry:clingen_get_gene_validity(SLC25A24 = Definitive AD, 2025-09-18); genefoundry:genereviews_search_genereviews(SLC25A24, PMID 35679445)
Gene2Phenotype	SLC25A4	HGNC:10990	MONDO:0014959	Limited	Definitive	2	genuine_tier_disagreement	yes	Gene2Phenotype	medium	Anthropic Claude (Opus 4.8)	Same term (MONDO:0014959 = OMIM:617184, MTDPS12A cardiomyopathic, AD) and same AD inheritance on both sides — no granularity/scope/mapping artifact. SysNDD rates Limited (2016, Thompson PMID:27693233 only); G2P rates Strong (adding King 2018 PMID:30046662) for recurrent de novo dominant SLC25A4 variants. A real Strong-vs-Limited weighting gap remains even after discounting the collapse that inflated G2P Strong to Definitive.	sysndd:get_gene_context SLC25A4 (entities 1898/1899/1908); genefoundry:clingen_get_gene_validity SLC25A4 (Leigh AD Limited; MTDPS12B AR Definitive; no AD cardiomyopathic assertion); pubtator:get_publication_metadata PMID:27693233 (Thompson 2016), PMID:30046662 (King 2018); genereviews:search_passages (no SLC25A4 chapter indexed)
Gene2Phenotype	SLC31A1	HGNC:11016	MONDO:0957211	Definitive	Moderate	1	genuine_tier_disagreement	yes	SysNDD	high	Anthropic Claude (Opus 4.8)	Single SLC31A1 entity, identical recessive disease "Neurodegeneration and seizures due to copper transport defect" (MONDO:0957211/OMIM:620306) — no granularity/scope/MOI mismatch. GenCC shows all 3 submitters (G2P, PanelApp-AU, Invitae) cap at Limited–Moderate for this ~13-individual 2021-2022 cohort; SysNDD alone calls Definitive. Genuine, SysNDD looser.	sysndd:get_gene_context(SLC31A1)=1 entity, entity 4587 Definitive, OMIM:620306, AR; genefoundry:clingen_get_gene_validity(SLC31A1)=not in ClinGen snapshot; genereviews:search_genereviews(SLC31A1)=no chapter; genefoundry:gencc_resolve_identifier(SLC31A1)=max_classification Moderate, 3 submitters, no conflict; genefoundry:gencc_get_gene_curations(HGNC:11016)=MONDO:0957211 strongest Moderate, range Limited-Moderate, submitters G2P/PanelApp-AU/Invitae; pubtator:search_literature=recent gene, payload PMIDs 35913762/36562171 (2021-2022)
Gene2Phenotype	SLC32A1	HGNC:11018	MONDO:0958331	Definitive	Moderate	1	genuine_tier_disagreement	yes	SysNDD	medium	Anthropic Claude (Opus 4.8)	Same gene, identical specific term (DEE114, MONDO:0958331), same AD inheritance. SysNDD's single entity (de novo missense, 4 individuals, Platzer 2022 PMID 36073542 + functional GABAergic data) is rated Definitive; G2P rates the identical relationship Moderate. No granularity/scope/mapping/date artifact; ClinGen has no assertion. SysNDD higher than the modest 2022 evidence base warrants.	sysndd:get_gene_context SLC32A1 (entity 4253, DEE114 Definitive, AD, de novo missense 4 individuals, reviewed 2022-10-19); genefoundry:clingen_get_gene_validity SLC32A1 (not in ClinGen snapshot, no GDV assertion); pubtator:get_publication_metadata 34038384 (Heron 2021 Neurology, SLC32A1 in GEFS+, familial AD); pubtator:search_literature 36073542 (Platzer 2022 Ann Neurol, de novo missense DEE + GABAergic functional data)
Gene2Phenotype	SLC35A1	HGNC:11021	MONDO:0011342	Moderate	Definitive	1	genuine_tier_disagreement	yes	Gene2Phenotype	high	Anthropic Claude (Opus 4.8)	Same disease (SLC35A1-CDG / CDG-IIf, OMIM:603585=MONDO:0011342) and AR inheritance on both sides; no scope/granularity split (single SysNDD entity). ClinGen CDG Expert Panel independently rated this Moderate (2025-11-17), matching SysNDD's Moderate. G2P's Strong-to-Definitive, citing only PMID 15576474, is the genuine outlier on identical biology.	sysndd:get_gene_context(SLC35A1, entity 1022); genefoundry:clingen_get_gene_validity(SLC35A1) = Moderate AR, CDG GCEP, 2025-11-17; payload gold_records (G2P Strong->Definitive, PMID:15576474)
Gene2Phenotype	SLC35B2	HGNC:16872	MONDO:0859518	Definitive	Limited	2	genuine_tier_disagreement	yes	SysNDD	high	Anthropic Claude (Opus 4.8)	Identical gene, disease (OMIM:620269 = MONDO:0859518, hypomyelinating leukodystrophy-26 with chondrodysplasia), AR inheritance, and sole evidence base (PMID 35325049, Guasto 2022). SysNDD's own synopsis cites only 2 individuals/1 report, yet calls Definitive; G2P rates Limited. Same scope and evidence, opposite tier — SysNDD is overgraded.	sysndd:get_gene_context SLC35B2 / entity 4018; genefoundry:clingen_get_gene_validity (no ClinGen record); genereviews-link:search_genereviews (no chapter); PMID:35325049 Guasto Brain 2022 (sole shared support)
Gene2Phenotype	SLC4A10	HGNC:13811	MONDO:0958278	Definitive	Moderate	1	genuine_tier_disagreement	yes	SysNDD	high	Anthropic Claude (Opus 4.8)	Same gene-disease-scope (SLC4A10 / "NDD with hypotonia and characteristic brain abnormalities", OMIM:620746=MONDO:0958278, AR) and same core PMIDs (37459438, 38054405). SysNDD rated Definitive (21 individuals/11 families plus GABAergic functional data); G2P rated Moderate. ClinGen independently rated Strong, confirming a real one-rung curator disagreement, not a scope/granularity artifact. SysNDD is looser.	sysndd:get_gene_context(SLC4A10, entity 4161); genefoundry:clingen_get_gene_validity(SLC4A10) -> Strong, AR, MONDO:0100038, Epilepsy GCEP 2024-12-17; payload gold_records (G2P Moderate, PMIDs 31130284/37459438/38054405)
Gene2Phenotype	SLC5A5	HGNC:11040	MONDO:0020716	Limited	Definitive	2	disease_scope_mismatch	no	Gene2Phenotype	medium	Anthropic Claude (Opus 4.8)	SLC5A5/NIS loss causes thyroid dyshormonogenesis 1 (OMIM:274400=MONDO:0020716, AR), an endocrine disorder G2P rates Definitive on robust thyroid evidence. SysNDD's Limited rates the NDD relationship only: ID is secondary to and treatable by correcting congenital hypothyroidism (synopsis: "treatable, ID secondary to hypothyroidism"). Same MONDO label, different phenotype scope assessed (endocrine vs secondary NDD); not in ClinGen.	sysndd:get_gene_context SLC5A5 (entity 2956, OMIM:274400, Limited, ndd_phenotype=Yes, synopsis 'treatable, ID secondary to hypothyreoidism', HP:0001249); genefoundry:clingen_get_gene_validity SLC5A5 (not in ClinGen snapshot); genereviews-link:search_genereviews SLC5A5 (no GeneReviews chapter); payload: g2p Definitive MONDO:0020716, AR, PMIDs 3451231/3998954/9171822/9388506/9486973/9745458
Gene2Phenotype	SLC6A19	HGNC:27960	MONDO:0009324	Moderate	Definitive	1	genuine_tier_disagreement	yes	Gene2Phenotype	high	Anthropic Claude (Opus 4.8)	Same gene-disease-MOI: SLC6A19–Hartnup disorder (OMIM:234500=MONDO:0009324, AR), single entity each side, no granularity/mapping split. G2P and ClinGen Aminoacidopathy GCEP rate disease validity Definitive (2020-05); SysNDD rates Moderate (2020-07) because the NDD phenotype (DD/ID, cerebellar ataxia, psychosis) appears in only "few/some" patients in an otherwise benign aminoaciduria.	sysndd:get_gene_context(SLC6A19, entity 3216, comparison_sources); genefoundry:clingen_get_gene_validity(SLC6A19) — Definitive AR, Aminoacidopathy GCEP 2020-05-07; genefoundry:genereviews_search_genereviews(SLC6A19) — no chapter; payload gold_record G2P MONDO:0009324 Definitive AR PMID:15286787
Gene2Phenotype	SLC9A7	HGNC:17123	MONDO:0026723	Definitive	Limited	2	genuine_tier_disagreement	yes	SysNDD	high	Anthropic Claude (Opus 4.8)	Both SysNDD (Definitive) and G2P (Limited) pin XLID 108 (OMIM:301024/MONDO:0026723), X-linked, to the identical single publication (Khayat, PMID:30335141): one recurrent missense variant in 5 males/2 families. No granularity, scope, or mapping artifact and no temporal lag; 2026 CDG review still cites only ~6 patients/2 families. SysNDD over-scored thin shared evidence.	sysndd:get_gene_context(SLC9A7,entity 2704); genefoundry:clingen_get_gene_validity(SLC9A7 - not in ClinGen snapshot); genefoundry:genereviews_search_genereviews(SLC9A7 - no chapter); pubtator:search_literature(SLC9A7 XLID - PMID:41554664 Quelhas 2026 ~6 patients/2 families); payload gold_records: G2P Limited PMID:30335141
Gene2Phenotype	SLF2	HGNC:17814	MONDO:0859575	Definitive	Moderate	1	genuine_tier_disagreement	yes	SysNDD	high	Anthropic Claude (Opus 4.8)	Single SysNDD entity and single G2P record both curate SLF2–Atelis syndrome 1 (OMIM:620184/MONDO:0859575), autosomal recessive, citing the same paper (Grange 2022, PMID:36333305; 7 individuals/5 families). Identical scope, MOI, and evidence base. SysNDD calls Definitive vs G2P Moderate — a true tier split, SysNDD higher.	sysndd:get_gene_context(SLF2,expand=entities) entity 4009; genefoundry:clingen_get_gene_validity(SLF2) - not in ClinGen snapshot; genereviews:search_genereviews(SLF2) - no chapter; payload PMID:36333305
Gene2Phenotype	SLX4	HGNC:23845	MONDO:0013499	Limited	Definitive	2	disease_scope_mismatch	no	not applicable	high	Anthropic Claude (Opus 4.8)	G2P (and ClinGen 2023, Definitive AR) rate SLX4 gene-disease validity for Fanconi anemia complementation group P (MONDO:0013499) as a whole. SysNDD's Limited reflects weak NDD-specific evidence: synopsis "no info on ID", only HP:0001249 flagged. FA is a chromosomal-instability/marrow-failure/cancer disorder; ID is not core. Different scopes judged, not the same relationship.	sysndd get_gene_context SLX4 (entity 3176, Limited, AR, synopsis 'several individuals with Fanconi anemia, no info on ID', HP:0001249); genefoundry clingen_get_gene_validity SLX4 (FANCP MONDO:0013499 Definitive AR, Hereditary Cancer GCEP 2023-10-27); genereviews search_genereviews SLX4 (PMID 20301575, Fanconi Anemia chapter)
Gene2Phenotype	SMARCD1	HGNC:11106	MONDO:0032912	Definitive	Moderate	1	genuine_tier_disagreement	yes	SysNDD	high	Anthropic Claude (Opus 4.8)	Identical relationship on both sides: SMARCD1, Coffin-Siris syndrome 11 (MONDO:0032912=OMIM:618779), AD — no scope/granularity/mapping artifact. G2P's Moderate is recent (submitted 2025-07-22, same PMIDs 30879640/38114583/39389935), not stale. SysNDD calls Definitive (2019); GenCC peers reach only Strong (Invitae)/Moderate (Ambry). True evidence-strength gap; SysNDD looser.	sysndd:get_gene_context entity 2850 (Definitive, AD, CSS11, OMIM:618779, 2019-02-19); genefoundry:clingen_get_gene_validity (no ClinGen GDV for SMARCD1); genefoundry:gencc_resolve_identifier MONDO:0032912; genefoundry:gencc_get_disease_curations (3 submitters, Moderate-Strong); genefoundry:gencc_get_gene_disease_assertion (G2P Moderate 2025-07-22; Invitae Strong; Ambry Moderate); genereviews:search_genereviews SMARCD1 (NBK/PMID 23556151)
Gene2Phenotype	SNAPC4	HGNC:11137	MONDO:0957791	Definitive	Moderate	1	genuine_tier_disagreement	yes	SysNDD	high	Anthropic Claude (Opus 4.8)	SysNDD's sole entity (OMIM:620515) and G2P's sole record (MONDO:0957791) name the identical disease "NDD with motor regression, progressive spastic paraplegia, oromotor dysfunction", same AR inheritance, same evidence (Frost 2023 PMID:36965478; 10 individuals/8 families + splicing mechanism). SysNDD=Definitive vs G2P=Moderate is a real curation-judgment gap, no scope/granularity split.	sysndd:get_gene_context(SNAPC4); sysndd:entity/4171; genefoundry:clingen_get_gene_validity(SNAPC4)=not_found; PMID:36965478
Gene2Phenotype	SNF8	HGNC:17028	MONDO:0968947	Definitive	Moderate	1	genuine_tier_disagreement	yes	SysNDD	high	Anthropic Claude (Opus 4.8)	G2P's MONDO:0968947 "neurodevelopmental disorder plus optic atrophy" matches SysNDD entity 4255 (OMIM:620784) exactly: same disease name, AR inheritance, same sole publication (Brugger PMID:38423010). SysNDD calls it Definitive; G2P Moderate. Same gene-disease-scope relationship, differing evidence-strength judgment on the hypomorphic-missense optic-atrophy spectrum (4 individuals/3 families). Not a granularity artifact.	sysndd:get_gene_context SNF8 (entities 4254 DEE115, 4255 NDD+optic atrophy, both Definitive AR); genefoundry:clingen_get_gene_validity SNF8 (not in ClinGen snapshot); payload g2p MONDO:0968947 Moderate, PMID:38423010
Gene2Phenotype	SNIP1	HGNC:30587	MONDO:0013787	Definitive	Limited	2	temporal_lag	no	SysNDD	high	Anthropic Claude (Opus 4.8)	Same AR SNIP1 NDD (OMIM:614501 = MONDO:0013787; hypotonia/craniofacial/seizures). G2P's Limited rests solely on Puffenberger 2012 (3 cases, PMID:22279524). SysNDD's Definitive adds Ammous 2021 (35 Amish patients, PMID:34570759, recognizable phenotype), postdating G2P's curation. Tiers converge once 2021 cohort is counted.	sysndd get_gene_context (entity 1630, SNIP1, OMIM:614501, Definitive AR; PMIDs 22279524 + 34570759); genefoundry clingen_get_gene_validity (SNIP1 absent from ClinGen snapshot); pubtator get_publication_metadata PMID:22279524 (Puffenberger 2012, 3 cases); pubtator get_publication_metadata PMID:34570759 (Ammous 2021, 35 Amish individuals)
Gene2Phenotype	SNORD118	HGNC:32952	MONDO:0013803	Limited	Definitive	2	temporal_lag	no	Gene2Phenotype	high	Anthropic Claude (Opus 4.8)	Same gene-disease-MOI: SNORD118 / leukoencephalopathy with calcifications and cysts (Labrune; MONDO:0013803=OMIM:614561, AR). SysNDD curated Limited on 2016-11-24, the discovery-paper snapshot (Jenkinson PMID:27571260). G2P rates Strong citing two cohorts (27571260, 27793341). The relationship is now well-established; SysNDD's tier reflects stale single-paper evidence, not a real disagreement.	sysndd:get_gene_context(SNORD118); sysndd:get_entity_context entity_id=1901 (Limited, review_date 2016-11-24, PMID:27571260); genefoundry:clingen_get_gene_validity(SNORD118) -> not_found (no ClinGen curation for snoRNA gene); genefoundry:genereviews_search_genereviews(SNORD118) -> no chapter; payload g2p record (Strong; PMIDs 27571260, 27793341; AR)
Gene2Phenotype	SPARC	HGNC:11219	MONDO:0014672	Limited	Definitive	2	genuine_tier_disagreement	yes	Gene2Phenotype	medium	Anthropic Claude (Opus 4.8)	Both resources curate the identical relationship: SPARC, osteogenesis imperfecta type 17 (OMIM:616507=MONDO:0014672), AR — same scope, no granularity/mapping artifact. SysNDD rates it Limited; G2P rates Strong (collapsed to Definitive) on a single report (PMID 26027498). Genuinely divergent evidence weighting of an ultrarare AR OI; SysNDD stricter.	sysndd:get_gene_context SPARC entity 3588; genefoundry:clingen_get_gene_validity SPARC (not in snapshot); genereviews:search_genereviews SPARC (only general OI chapter NBK1295/PMID 20301552, no SPARC-specific chapter); payload g2p record PMID 26027498
Gene2Phenotype	SPOP	HGNC:11254	MONDO:0032942	Limited	Definitive	2	genuine_tier_disagreement	yes	Gene2Phenotype	high	Anthropic Claude (Opus 4.8)	Matched term MONDO:0032942 (Nabais Sa-de Vries syndrome type 1, OMIM:618828) is the weaker of SPOP's two NDDs: SysNDD rates it Limited (only 2 GoF patients, PMID:32109420), while G2P rates it Strong->Definitive. Not a scope artifact—SysNDD's Definitive sits on the distinct type-2 term (MONDO:0032943), which G2P also rates Definitive. ClinGen independently lands Moderate (Nov 2025), confirming type 1 is not Definitive-grade. Genuine evidence-strength disagreement.	sysndd:get_gene_context SPOP entities 3105/3174; genefoundry:clingen_get_gene_validity SPOP (MONDO:0032942 Moderate 2025-11-11; MONDO:0032943 Definitive 2025-12-04); PMID:32109420
Gene2Phenotype	SRSF1	HGNC:10780	MONDO:0957583	Definitive	Limited	2	genuine_tier_disagreement	yes	SysNDD	high	Anthropic Claude (Opus 4.8)	Both resources map the SAME disorder (OMIM:620489 = MONDO:0957583, SRSF1, AD): "neurodevelopmental disorder with dysmorphic facies and behavioral abnormalities." No granularity/scope/MOI artifact. SysNDD Definitive (Bogaert 2023, PMID:37071997, 17 individuals, recurrent de novo variants, haploinsufficiency); G2P only Limited. ClinGen has no assertion.	sysndd:get_gene_context(SRSF1, entity 4173); genefoundry:clingen_get_gene_validity(SRSF1) - 0 assertions; PMID:37071997 (Bogaert et al. AJHG 2023); payload record 162
Gene2Phenotype	STT3A	HGNC:6172	MONDO:0014270	Moderate	Limited	1	temporal_lag	no	SysNDD	medium	Anthropic Claude (Opus 4.8)	Same AR scope (CDG-Iw, OMIM:615596 = MONDO:0014270). G2P Limited cites only PMID 23842455 (Shrimal 2013 founding report). SysNDD Moderate adds PMID 28424003 (Ghosh 2017, extra Pakistani families); ClinGen CDG GCEP independently rates AR Moderate (2025-04-16), matching SysNDD. The AD form is concordant (Definitive). G2P lags on accrued evidence.	sysndd:get_gene_context(STT3A) entities 921,4055; clingen_get_gene_validity(STT3A): MONDO:0014270 AR Moderate 2025-04-16; MONDO:0859223 AD Definitive; payload gold_records g2p PMIDs 23842455, 34653363
Gene2Phenotype	SUPT16H	HGNC:11465	MONDO:0859179	Definitive	Limited	2	temporal_lag	no	SysNDD	high	Anthropic Claude (Opus 4.8)	Same disease (OMIM:619480/MONDO:0859179), AD, identical term. G2P's Limited cites only PMID:31924697 (Bina 2019, ~5 cases). SysNDD's Definitive (reviewed 2026-02) adds a 24-individual cohort (PMID:41556401) plus functional data (PMID:36255738), crossing the Definitive threshold. ClinGen has no assertion. Disagreement reflects G2P's older evidence base.	sysndd:get_gene_context SUPT16H entity 3867; genefoundry:clingen_get_gene_validity SUPT16H (0 assertions); genereviews:search_genereviews SUPT16H (no chapter); payload gold_records g2p PMID:31924697
Gene2Phenotype	TAF13	HGNC:11546	MONDO:0044313	Moderate	Definitive	1	mapping_error	no	not applicable	medium	Anthropic Claude (Opus 4.8)	Same disease (OMIM:617432 = MONDO:0044313, MRT60, AR) and same evidence base (Tawamie 2017 PMID 28257693, ~3 families). G2P's raw tier is "Strong," not Definitive; the harmonization collapsed G2P "Strong" onto SysNDD's top rung. G2P "Strong" approximates SysNDD "Moderate," so the one-tier gap is a collapse-mapping artifact. ClinGen has no assertion.	sysndd:get_gene_context(TAF13, entity 2015, OMIM:617432, Moderate); genefoundry:clingen_get_gene_validity(TAF13, 0 assertions); genereviews-link:search_genereviews(TAF13, no chapter); payload g2p record MONDO:0044313 raw=Strong PMID:28257693
Gene2Phenotype	TAF2	HGNC:11536	MONDO:0014273	Definitive	Limited	2	temporal_lag	no	SysNDD	medium	Anthropic Claude (Opus 4.8)	Same gene-disease-MOI: TAF2 AR microcephaly-thin corpus callosum-ID syndrome (=IDDARC40/OMIM:615599). G2P "Limited" cites only the 2011 discovery (Najmabadi PMID:21937992, 1 family). SysNDD "Definitive" (2024) adds Hellman-Aharony 2014 and Lesieur-Sebellin 2021, reaching 10 individuals/4 families with consistent recurrent biallelic variants — an evidence-accumulation gap, not a scope difference. No ClinGen assertion exists.	sysndd:get_gene_context TAF2 / entity 923 (OMIM:615599, Definitive, PMIDs 21937992, 24084144, 34474177); genefoundry:clingen_get_gene_validity TAF2 (0 assertions); genereviews-link:search_passages TAF2 (no chapter; gene_not_indexed)
Gene2Phenotype	TAF4	HGNC:11537	MONDO:0957536	Definitive	Limited	2	genuine_tier_disagreement	yes	SysNDD	high	Anthropic Claude (Opus 4.8)	Both resources sit on the identical term OMIM:620450 / MONDO:0957536 (IDD AD-73) with AD inheritance and the same evidence base (Janssen 2022, ~8 de novo LoF probands; Seaby 2022). No granularity, scope, or mapping artifact. G2P calls it Limited; SysNDD calls it Definitive on this modest single-cohort evidence — a true tier divergence, SysNDD looser.	sysndd:get_gene_context(TAF4,entity 4176); genefoundry:clingen_get_gene_validity(TAF4) -> not in ClinGen snapshot; genefoundry:pubtator_search_literature(TAF4 NDD) -> PMID:35904126 Janssen 2022, PMID:35532742 Seaby 2022
Gene2Phenotype	TAF8	HGNC:17300	MONDO:0859266	Definitive	Moderate	1	temporal_lag	no	SysNDD	medium	Anthropic Claude (Opus 4.8)	Identical disease (OMIM:619972/MONDO:0859266), AR, no scope/mapping mismatch. G2P Moderate cites one paper (Wong 2022, PMID:35759269). SysNDD Definitive adds Nadav 2024 fetal series, El-Saafin functional data, and a 2025 GeneReviews chapter — ~11 cases across >=4 families with recurrent splice variants and progressive cerebro-cerebellar atrophy. G2P lags the newer evidence.	sysndd:get_gene_context(TAF8); sysndd:get_entity_context(3782); genefoundry:clingen_get_gene_validity(TAF8) -> not_found (no ClinGen curation); genereviews:search_genereviews(TAF8) -> PMID:41343687 TAF8-Related NDD chapter; payload g2p record PMID:35759269
Gene2Phenotype	TANC2	HGNC:30212	MONDO:0030051	Definitive	Limited	2	genuine_tier_disagreement	yes	SysNDD	high	Anthropic Claude (Opus 4.8)	Identical disease scope (MONDO:0030051 / OMIM:618906, AD) on all sides; no granularity/scope artifact. SysNDD Definitive and ClinGen ID/Autism GCEP Definitive (2022) both rest on Guo 2019 (PMID:31616000, 20 disruptive-variant cases). G2P alone rates Limited on the same PMID; G2P's ladder includes Definitive, so this is a substantive low call, not a ceiling artifact.	sysndd:get_gene_context(TANC2,entity_1141); genefoundry:clingen_get_gene_validity(TANC2)=Definitive MONDO:0030051 AD 2022-09-07; payload:gold_records g2p Limited PMID:31616000
Gene2Phenotype	TARS1	HGNC:11572	MONDO:0032806	Limited	Moderate	1	temporal_lag	no	Gene2Phenotype	medium	Anthropic Claude (Opus 4.8)	Same gene/disease/MOI (TARS1, trichothiodystrophy 7 nonphotosensitive, AR); no granularity or scope split (SysNDD's lone entity is on the identical specific term). SysNDD Limited dates 2019-08-05 on one paper (Theil PMID:31374204, 2 individuals). G2P+PanelApp Australia rate Moderate; post-2019 evidence (Meyer-Schuman 2024, PMID:38956874) accrued, indicating SysNDD curation-date lag.	sysndd:get_gene_context(TARS1, entity 3053, curated 2019-08-05, single PMID:31374204); genefoundry:clingen_get_gene_validity(TARS1) -> not in ClinGen snapshot; genefoundry:gencc_get_gene_curations(HGNC:11572): MONDO:0032806 Moderate by G2P + PanelApp Australia, no conflict; Orphanet Supportive on broad MONDO:0018053; genereviews:search_passages(TARS1 trichothiodystrophy) -> no TARS1 chapter; pubtator:search_literature -> Meyer-Schuman 2024 PMID:38956874, Zhang 2024 PMID:39487674 post-2019 evidence expansion
Gene2Phenotype	TCEAL1	HGNC:11616	MONDO:0859085	Definitive	Moderate	1	genuine_tier_disagreement	yes	SysNDD	high	Anthropic Claude (Opus 4.8)	Single shared entity: TCEAL1/Hijazi-Reis syndrome (OMIM:301094=MONDO:0859085), X-linked, same two PMIDs (Hijazi 36368327; Albuainain 38200082) on both sides. No scope/granularity/mapping difference. SysNDD called Definitive, G2P Moderate on the same ~10-individual evidence base; legitimate framework-level disagreement, SysNDD looser. ClinGen has no curation.	sysndd:get_gene_context(TCEAL1, entity 3999); genefoundry:clingen_get_gene_validity(TCEAL1) -> not in snapshot; genereviews:search_genereviews(TCEAL1) -> no chapter; pubtator:search_literature(TCEAL1 NDD) -> PMIDs 36368327, 38200082 confirm ~10-individual base
Gene2Phenotype	TCP1	HGNC:11655	MONDO:0976124	Definitive	Moderate	1	genuine_tier_disagreement	yes	SysNDD	high	Anthropic Claude (Opus 4.8)	Clean matched pair: both curate TCP1–"IDD with polymicrogyria and seizures" (OMIM:621021/MONDO:0976124), AD, from the same single 2024 paper (Kraft/Schneider, PMID 39480921, 8 individuals with de novo variants). No granularity, scope, mapping, or date offset. SysNDD's sole entity is Definitive; G2P rates the identical evidence Moderate — a real tier split, SysNDD more generous. Not in ClinGen; no GeneReviews chapter.	sysndd get_gene_context TCP1 (1 entity, 4494); sysndd get_entity_context 4494 (Definitive, PMID:39480921, 8 individuals de novo); genefoundry clingen_get_gene_validity TCP1 (not in ClinGen snapshot); genereviews search_genereviews TCP1 (no chapter); payload gold_records (G2P Moderate, MONDO:0976124, AD, PMID 39480921)
Gene2Phenotype	TCTN1	HGNC:26113	MONDO:0013608	Limited	Definitive	2	genuine_tier_disagreement	yes	Gene2Phenotype	medium	Anthropic Claude (Opus 4.8)	Both curate the identical relationship—TCTN1, Joubert syndrome 13 (OMIM:614173/MONDO:0013608), AR—so no scope/granularity/mapping artifact. SysNDD's single 2016 entity is Limited (one family: 2 sibs + 1 fetus); G2P rates it Strong (collapsed to Definitive). ClinGen has no assertion. A genuine evidence-rating difference on the same JBTS13 relationship; SysNDD stricter.	sysndd:get_gene_context(TCTN1, entity 1652); genefoundry:clingen_get_gene_validity(TCTN1)=0 assertions; genefoundry:genereviews_search_genereviews(TCTN1); pubtator:search_literature(TCTN1 Joubert biallelic)
Gene2Phenotype	TDP2	HGNC:17768	MONDO:0014846	Definitive	Moderate	1	genuine_tier_disagreement	yes	SysNDD	high	Anthropic Claude (Opus 4.8)	SysNDD and G2P both curate the identical relationship: TDP2-spinocerebellar ataxia AR 23 (MONDO:0014846, AR). No granularity/scope/mapping artifact. ClinGen Cerebellar Ataxia GCEP independently rates Definitive (2026-01-14), agreeing with SysNDD; G2P's Moderate is a true lower tier (9 individuals/7 families).	sysndd:get_gene_context TDP2 (entity 2492, Definitive, 2024-09-20); genefoundry:clingen_get_gene_validity TDP2 (MONDO:0014846 Definitive AR, Cerebellar Ataxia GCEP, 2026-01-14); genereviews:search_passages (no TDP2 chapter indexed)
Gene2Phenotype	TGFBR1	HGNC:11772	MONDO:0012212	Limited	Definitive	2	temporal_lag	no	Gene2Phenotype	high	Anthropic Claude (Opus 4.8)	Same gene-disease-MOI on both sides: TGFBR1 — Loeys-Dietz syndrome 1 (OMIM:609192/MONDO:0012212), AD. G2P and ClinGen (2019) both rate Definitive; OMIM-NDD/PanelApp/Radboudumc agree. SysNDD's lone "Limited" entity was reviewed 2010-11-23 with a single GeneReviews citation and never promoted despite robust subsequent evidence; a stale pre-framework call, not a genuine validity dispute.	sysndd:get_gene_context(TGFBR1); sysndd:get_entity_context(729); genefoundry:clingen_get_gene_validity(TGFBR1)=Definitive AD 2019-03-27; payload:g2p+omim_ndd+panelapp+radboudumc all Definitive/green
Gene2Phenotype	TGFBR2	HGNC:11773	MONDO:0012427	Limited	Definitive	2	temporal_lag	no	Gene2Phenotype	high	Anthropic Claude (Opus 4.8)	Same disease scope on both sides: Loeys-Dietz syndrome 2 (MONDO:0012427/OMIM:610168, AD). SysNDD's Limited call dates to 2010-11-23, predating the matured evidence base. Both G2P and ClinGen (Definitive, AD, classified 2020-11-25, General Gene Curation Expert Panel) rate it Definitive; TGFBR2-LDS is a textbook established relationship (GeneReviews NBK PMID:20301312). Stale tier, not a real disagreement.	sysndd:get_gene_context(TGFBR2) entities 731/732, review_date 2010-11-23; genefoundry:clingen_get_gene_validity(TGFBR2) Definitive AD 2020-11-25 MONDO:0012427; genereviews-link:search_genereviews(TGFBR2) PMID:20301312 Loeys-Dietz Syndrome chapter
Gene2Phenotype	THG1L	HGNC:26053	MONDO:0032923	Definitive	Limited	2	genuine_tier_disagreement	yes	SysNDD	high	Anthropic Claude (Opus 4.8)	Same gene-disease-MOI: THG1L / spinocerebellar ataxia AR 28 (SCAR28; OMIM:618800=MONDO:0032923), autosomal recessive. SysNDD's single 2017 entity is Definitive; G2P rates Limited and ClinGen's Cerebellar Ataxia panel independently rates Limited (2025-09-10). No scope/granularity split—two expert frameworks converge on Limited versus SysNDD's looser Definitive on the identical relationship.	sysndd:get_gene_context(THG1L, entity 1997); genefoundry:clingen_get_gene_validity(THG1L) -> MONDO:0032923 Limited, AR, Cerebellar Ataxia GCEP, classified 2025-09-10; payload g2p record MONDO:0032923 Limited AR, PMIDs 27307223/30214071/31168944/33682303/37670026
Gene2Phenotype	THUMPD1	HGNC:23807	MONDO:0859272	Definitive	Moderate	1	genuine_tier_disagreement	yes	SysNDD	high	Anthropic Claude (Opus 4.8)	Identical relationship: THUMPD1 / "NDD with speech delay and variable ocular anomalies" (OMIM:619989 = MONDO:0859272), AR, single defining PMID 35196516. No granularity/scope/mapping/date split. SysNDD=Definitive citing 13 individuals/8 families + tRNA-acetylation functional data; G2P=Moderate. ClinGen has no curation. A true tier-call difference on the same scope.	sysndd:get_gene_context(THUMPD1, entity 3794); genefoundry:clingen_get_gene_validity(THUMPD1) -> not in ClinGen snapshot; payload gold_records (G2P MONDO:0859272, AR, PMID:35196516)
Gene2Phenotype	TKFC	HGNC:24552	MONDO:0032927	Definitive	Limited	2	genuine_tier_disagreement	yes	SysNDD	high	Anthropic Claude (Opus 4.8)	Identical pairing: TKFC, OMIM:618805/MONDO:0032927 triokinase-FMN-cyclase deficiency, AR, both citing only Wortmann 2020 (PMID:32004446; 4 patients/2 families). No scope, granularity, mapping, or date artifact. G2P scores Limited on this thin single-paper base; SysNDD calls it Definitive—a real tier gap, SysNDD looser.	sysndd:get_gene_context(TKFC,entity_3106); genefoundry:clingen_get_gene_validity(TKFC)=not_in_snapshot; pubtator:search_literature(TKFC)=only PMID:32004446 as disease evidence; genereviews:search_passages(TKFC)=no chapter indexed; payload[264]
Gene2Phenotype	TM4SF20	HGNC:26230	MONDO:0014184	Definitive	Limited	2	genuine_tier_disagreement	yes	SysNDD	high	Anthropic Claude (Opus 4.8)	Both rate the SAME relationship: specific language impairment 5 (OMIM:615432=MONDO:0014184), AD, on the SAME single PMID 23810381. No scope/granularity/MOI/mapping gap. SysNDD calls Definitive on 15 cases sharing one ancestral exon-3 deletion (a 'susceptibility' founder relationship); G2P calls Limited. ClinGen has no curation; no replicating discovery paper exists. Genuine tier over-call by SysNDD.	sysndd:get_gene_context(TM4SF20); sysndd:get_entity_context(929); genefoundry:clingen_get_gene_validity(TM4SF20)=not_found; genereviews-link:search_genereviews(TM4SF20)=no_chapter; pubtator-link:search_literature(TM4SF20 language impairment); PMID:23810381
Gene2Phenotype	TMEM138	HGNC:26944	MONDO:0013764	Limited	Definitive	2	genuine_tier_disagreement	yes	Gene2Phenotype	medium	Anthropic Claude (Opus 4.8)	SysNDD and G2P both map TMEM138 to the same specific term Joubert syndrome 16 (MONDO:0013764), AR, citing the same PMID 22282472. SysNDD rates Limited (2016: "several families, no info on ID"); G2P rates Strong→Definitive. No scope/granularity/mapping escape (single entity each side). ClinGen Moderate on broader ciliopathy supports a tier above Limited. Genuine framework disagreement; SysNDD stricter.	sysndd:get_gene_context TMEM138 entity 1653 (Limited, JBTS16, PMID:22282472, 2016-03-24); genefoundry:clingen_get_gene_validity TMEM138 (Moderate, ciliopathy MONDO:0005308, AR, 2023-04-26); genereviews-link:search_genereviews TMEM138 (NBK20301500, NBK20301743 Joubert syndrome); payload gold_records G2P Strong->Definitive MONDO:0013764 PMID:22282472
Gene2Phenotype	TMEM260	HGNC:20185	MONDO:0044321	Limited	Definitive	2	genuine_tier_disagreement	yes	Gene2Phenotype	medium	Anthropic Claude (Opus 4.8)	Both resources rate the identical relationship: TMEM260 / structural heart defects and renal anomalies syndrome (OMIM:617478 = MONDO:0044321), AR. No granularity/scope/mapping split (single SysNDD entity, same OMIM/MONDO/MOI). SysNDD held Limited (2023, only PMID:28318500/37183566 cited); G2P rated Strong. Literature shows multiple unrelated families and a defined O-mannosyltransferase mechanism (PMIDs 28318500, 34612517, 37186866, 38409496), supporting a real evidentiary under-rating by SysNDD.	sysndd:get_gene_context TMEM260 (entity 2061, OMIM:617478, Limited, AR, NDD); genefoundry:clingen_get_gene_validity TMEM260 (not in ClinGen snapshot); genefoundry:genereviews_search_genereviews TMEM260 (no chapter); pubtator:search_literature TMEM260 SHDRA (12 results: PMIDs 28318500, 34612517, 37186866, 37183566, 38409496, 38351237, 37228400)
Gene2Phenotype	TMEM63C	HGNC:23787	MONDO:0031019	Definitive	Moderate	1	genuine_tier_disagreement	yes	SysNDD	high	Anthropic Claude (Opus 4.8)	Identical relationship: Spastic paraplegia 87 AR (OMIM:619966 = MONDO:0031019), same MOI, same evidence (PMID 35718349; SysNDD synopsis cites 7 patients/3 families, biallelic truncating variants). No scope/granularity/mapping/date gap. SysNDD called Definitive, G2P Moderate on a limited cohort - a real framework evidence-weighting split.	sysndd:get_gene_context TMEM63C entity 3783; genefoundry:clingen_get_gene_validity TMEM63C (not in ClinGen snapshot); genereviews-link:search_genereviews TMEM63C (no chapter); payload gold_records G2P PMID 35718349
Gene2Phenotype	TNPO2	HGNC:19998	MONDO:0859197	Definitive	Limited	2	genuine_tier_disagreement	yes	SysNDD	high	Anthropic Claude (Opus 4.8)	Identical gene-disease-MOI: TNPO2 / OMIM:619556=MONDO:0859197 / AD, both citing the single source Goodman 2021 (PMID 34314705). No granularity, scope, mapping, or date artifact. Goodman reported ~15-16 de novo missense/in-frame variants with recurrent phenotype plus Drosophila functional support; SysNDD calls Definitive, G2P only Limited — a real evidence-weighting disagreement.	sysndd:get_gene_context(TNPO2, entity 1142); genefoundry:clingen_get_gene_validity(TNPO2) -> not in ClinGen snapshot; genereviews-link:search_genereviews(TNPO2) -> no chapter; pubtator:get_publication_metadata(PMID:34314705) Goodman 2021 AJHG; discordance_payload[239]
Gene2Phenotype	TPRKB	HGNC:24259	MONDO:0033009	Definitive	Limited	2	genuine_tier_disagreement	yes	SysNDD	high	Anthropic Claude (Opus 4.8)	Both curate the identical term Galloway-Mowat syndrome 5 (MONDO:0033009/OMIM:617731), AR — no granularity/scope/mapping artifact. SysNDD calls Definitive (2019, based on only ~2-3 patients per its synopsis); G2P calls Limited on the same single founding PMID 28805828. A real evidence-threshold disagreement; SysNDD rates the sparse evidence higher.	sysndd:get_gene_context(TPRKB) entity 2953 Definitive 2019-05-07; clingen_get_gene_validity(TPRKB)=not_found (no ClinGen curation); genereviews search(TPRKB)=no chapter; gencc_resolve_identifier(TPRKB): max_classification=Strong, 5 submitters, no_conflict; pubtator: PMID 28805828 (founding), 38628357, 41689604 independent families; Zhu 2024 review notes GE-amber
Gene2Phenotype	TRAPPC10	HGNC:11868	MONDO:0859285	Definitive	Limited	2	temporal_lag	no	not applicable	high	Anthropic Claude (Opus 4.8)	Same gene-disease-MOI (OMIM:620027 NDD with microcephaly/short stature/speech delay, AR). G2P Limited cites only Santos-Cortez 2018 (PMID:30167849, candidate-gene). SysNDD Definitive (2022-06-25) adds Rawlins 2022 (PMID:35298461): 10 individuals/2 families plus confirmatory Trappc10 mouse "TRAPPopathy". G2P predates this replication+model evidence; ClinGen has no assertion.	sysndd:get_gene_context (entity 3791, review 2022-06-25, cites PMID:35298461 + PMID:30167849); genefoundry:clingen_get_gene_validity (TRAPPC10: 0 assertions); genereviews:search_genereviews (no chapter); pubtator:get_publication_metadata (PMID:35298461 Rawlins 2022 PLoS Genet; PMID:30167849 Santos-Cortez 2018)
Gene2Phenotype	TRAPPC2L	HGNC:30887	MONDO:0032681	Definitive	Limited	2	temporal_lag	no	SysNDD	medium	Anthropic Claude (Opus 4.8)	Same disease (MONDO:0032681) and MOI (AR); no scope/granularity mismatch. G2P "Limited" cites only PMID 30120216+32843486 (2018/2020, 2 families). SysNDD "Definitive" adds PMID 36849228 (Abaji 2023: third family, first truncating variant) plus functional TRAPP/RAB11 data, reaching 3 independent families. The 2-tier gap tracks G2P's older evidence snapshot.	sysndd:get_gene_context TRAPPC2L (entity 2479; PMIDs 30120216, 32843486, 36849228); genefoundry:clingen_get_gene_validity (not in ClinGen snapshot); genereviews-link:search_genereviews TRAPPC2L (no chapter); payload g2p record MONDO:0032681 (PMIDs 30120216, 32843486)
Gene2Phenotype	TRIM37	HGNC:7523	MONDO:0009664	Limited	Definitive	2	genuine_tier_disagreement	yes	Gene2Phenotype	high	Anthropic Claude (Opus 4.8)	Same relationship: TRIM37–Mulibrey nanism (OMIM:253250=MONDO:0009664), AR. SysNDD tiers it Limited despite its own synopsis citing ~150 biallelic-variant patients with a Finnish founder allele. Both G2P (Definitive) and ClinGen Peroxisomal Disorders GCEP (Definitive, 2020) rate it Definitive. No scope/granularity/mapping/date confound; SysNDD reviewed 2024-12.	sysndd:get_gene_context(TRIM37,entity 1063); genefoundry:clingen_get_gene_validity(TRIM37)=Definitive AR 2020-05-01 Peroxisomal Disorders GCEP; genereviews:search_genereviews(TRIM37)=no chapter
Gene2Phenotype	TRIT1	HGNC:20286	MONDO:0054742	Definitive	Limited	2	temporal_lag	no	not applicable	high	Anthropic Claude (Opus 4.8)	Identical disease (OMIM:617873/MONDO:0054742) and AR inheritance on both sides—no scope/mapping artifact. ClinGen Mitochondrial GCEP rated TRIT1 Definitive (AR mitochondrial disease, 2022), matched by PanelApp green and OMIM-NDD. SysNDD Definitive cites 9+ individuals/7+ families (Yarham 2014, Kernohan 2017, Shafique 2023); G2P's Limited PMID set predates this accrual.	sysndd:get_gene_context TRIT1 (entity 2004, Definitive, 9 individuals/7 families); genefoundry:clingen_get_gene_validity TRIT1 (MONDO:0044970 mitochondrial disease, Definitive AR, Mito GCEP 2022-09-13); sysndd comparison_sources (PanelApp cat3 green; omim_ndd Definitive); genefoundry:pubtator_search_literature (PMID:37393059/37563452 post-2020 case accrual)
Gene2Phenotype	TRMT1	HGNC:25980	MONDO:0032665	Definitive	Limited	2	temporal_lag	no	SysNDD	high	Anthropic Claude (Opus 4.8)	Same disease (OMIM:618302/MONDO:0032665), same AR MOI. G2P's "Limited" cites only the 2011 discovery paper (PMID:21937992). SysNDD Definitive rests on 40+ families (Efthymiou 2025, Zhang, Hu, Blaesius). ClinGen ID/Autism EP independently classified Definitive (AR, 2026-03-04). G2P record is stale, not a true tier dispute.	sysndd get_gene_context: TRMT1 entity 932 Definitive, reviewed 2025-07-23, 5 PMIDs incl PMID:40245862; genefoundry clingen_get_gene_validity: TRMT1 MONDO:0100038 Definitive AR, ID/Autism GCEP, 2026-03-04; payload gold_records: G2P Limited single PMID:21937992 (Najmabadi 2011)
Gene2Phenotype	TRMT10C	HGNC:26022	MONDO:0014856	Limited	Definitive	2	temporal_lag	no	Gene2Phenotype	medium	Anthropic Claude (Opus 4.8)	Same disease (COXPD30/OMIM:616974=MONDO:0014856), AR. SysNDD's Limited dates to 2016-08-04 (Metodiev discovery, ~2 patients), never re-curated. ClinGen Mitochondrial GCEP rated Moderate in 2022; literature shows no large case expansion. G2P's raw "Strong" was collapse-inflated to "Definitive". The 2-tier gap reflects SysNDD's stale 2016 tier plus collapse inflation, not a same-date framework disagreement.	sysndd:get_gene_context TRMT10C (entity 1746, Limited, review_date 2016-08-04, PMID:27392079); genefoundry:clingen_get_gene_validity TRMT10C (Moderate, Mitochondrial Diseases GCEP, 2022-09-13, MONDO:0044970); genereviews:search_genereviews TRMT10C (no chapter); pubtator:search_literature TRMT10C COXPD30 (mechanistic/review papers dominate; no major patient-case expansion)
Gene2Phenotype	TRPS1	HGNC:12340	MONDO:0008596	Limited	Definitive	2	disease_scope_mismatch	no	not applicable	high	Anthropic Claude (Opus 4.8)	G2P's Definitive rates the overall TRPS1->trichorhinophalangeal syndrome type I relationship (a well-established skeletal/ectodermal disorder). SysNDD curates only the NDD dimension, correctly Limited: both synopses note ID only "slightly more frequent than general population," with significant ID tied to the TRPS type II (Langer-Giedion) contiguous deletion, not TRPS1 point variants. Different scopes.	sysndd:get_gene_context TRPS1 (entities 1064,1065); genefoundry:clingen_get_gene_validity TRPS1 (0 assertions); genereviews:search_genereviews TRPS1 (NBK28426188 Tüysüz); payload g2p MONDO:0008596 Definitive
