## Supplementary material for "SysNDD: A Systematic Database for Neurodevelopmental Disorders": Data S1 analysis tables (part 2 of 2)

### Sheet: Discordance verdicts (continued)
comparator	gene_symbol	hgnc_id	mondo_id	sysndd_tier	comparator_tier	tier_difference	verdict_category	genuine_tier_disagreement	higher_tier_held_by	model_confidence	adjudicating_model	rationale	evidence_consulted
Gene2Phenotype	TUFM	HGNC:12420	MONDO:0012534	Limited	Definitive	2	genuine_tier_disagreement	yes	Gene2Phenotype	high	Anthropic Claude (Opus 4.8)	Both calls target the identical entity—Combined oxidative phosphorylation deficiency 4 (COXPD4; OMIM:610678/MONDO:0012534), AR—so no scope/granularity/mapping artifact. SysNDD rates Limited (4 individuals, single founding PMID 17160893). G2P "Strong"→Definitive overstates evidence; ClinGen Mitochondrial GCEP (2023) independently rates only Moderate. Real tier disagreement; SysNDD stricter.	sysndd:get_gene_context TUFM (entity 2933, COXPD4, Limited, AR, 4 individuals, reviewed 2019-05-07); genefoundry:clingen_get_gene_validity TUFM (MONDO:0044970 mitochondrial disease, Moderate, AR, Mitochondrial GCEP 2023-10-02); genereviews-link:search_genereviews TUFM (no chapter found); payload g2p record: COXPD4 MONDO:0012534, Strong->Definitive, AR, PMID 17160893
Gene2Phenotype	TWIST2	HGNC:20670	MONDO:0008693	Moderate	Definitive	1	genuine_tier_disagreement	yes	Gene2Phenotype	medium	Anthropic Claude (Opus 4.8)	Matched pair is the same disease, Ablepharon-macrostomia syndrome (SysNDD OMIM:200110 = G2P MONDO:0008693), same AD inheritance, same evidence (PMID:26119818). Not granularity/scope/mapping. G2P rates the TWIST2-AMS relationship Definitive; SysNDD assigns Moderate, its synopsis flagging only mild DD in 3/12, reflecting lower NDD-confidence for the same scope. ClinGen has no assertion.	mcp__claude_ai_sysndd__get_gene_context (TWIST2 entities 3223/3224/3225); mcp__claude_ai_genefoundry__clingen_get_gene_validity (TWIST2: 0 assertions); mcp__claude_ai_genefoundry__genereviews_search_genereviews (no TWIST2 chapter); payload discordance_payloads.json[425]
Gene2Phenotype	UBAP2L	HGNC:29877	MONDO:0957588	Definitive	Moderate	1	temporal_lag	no	SysNDD	medium	Anthropic Claude (Opus 4.8)	Same disease (OMIM:620494/MONDO:0957588), same AD inheritance, no scope/mapping issue. G2P Moderate cites only Jia 2022 (PMID:35977029, 12 de novo truncating cases). SysNDD Definitive (reviewed 2025-02) adds an independent 2024 family (Yang, PMID:39720179); the promotion reflects newer confirmatory evidence not yet in G2P's record.	sysndd:get_gene_context UBAP2L (entity 4503, Definitive, OMIM:620494, AD; PMIDs 35977029 + 39720179); genefoundry:clingen_get_gene_validity UBAP2L (no ClinGen record); genereviews-link:search_genereviews UBAP2L (no chapter)
Gene2Phenotype	UFSP2	HGNC:25640	MONDO:0031052	Definitive	Limited	2	genuine_tier_disagreement	yes	SysNDD	medium	Anthropic Claude (Opus 4.8)	Same disease (DEE106, OMIM:620028=MONDO:0031052), same biallelic MOI. SysNDD Definitive cites Ni 2021 (PMID:33473208) plus Hiz Kurul 2022 (PMID:34791078); G2P Limited cites only PMID:33473208. OMIM-NDD and Orphanet (ORPHA:88616) also rate Definitive. No granularity/mapping artifact; SysNDD assigned a higher tier.	sysndd:get_gene_context UFSP2 (entities 3386/3387/3811; comparison_sources g2p=limited, omim_ndd=Definitive, orphanet=Definitive); genefoundry:clingen_get_gene_validity UFSP2 (not in ClinGen snapshot); genereviews-link:search_passages (no UFSP2 chapter indexed); payload PMIDs 33473208, 34791078
Gene2Phenotype	UMPS	HGNC:12563	MONDO:0009797	Limited	Definitive	2	disease_scope_mismatch	no	not applicable	high	Anthropic Claude (Opus 4.8)	UMPS-orotic aciduria is biochemically Definitive (G2P, PMID 9042911). SysNDD's single entity rates only the NDD/intellectual-disability facet, which its synopsis calls Limited: "no clear information on ID in genetically confirmed patients," just 1 severe case and 1/12 relatives with epilepsy/ID. Same MONDO term, different curated phenotype scope (metabolic validity vs NDD facet).	sysndd:get_gene_context(UMPS) entity 2170 synopsis; genefoundry:clingen_get_gene_validity(UMPS) - not in ClinGen snapshot; genereviews-link:search_genereviews(UMPS) - no chapter; payload g2p record PMID:9042911
Gene2Phenotype	UNC45B	HGNC:14304	MONDO:0030927	Limited	Definitive	2	temporal_lag	no	Gene2Phenotype	high	Anthropic Claude (Opus 4.8)	Same disease (myofibrillar myopathy 11, OMIM:619178=MONDO:0030927) and same MOI (AR). SysNDD curated 2019-06-25 as Limited on candidate-gene evidence; the definitive cohort (Donkervoort, PMID:33217308, 10 patients/8 families) that grounds G2P's "Strong"/Definitive call and OMIM #619178 postdates that snapshot. The lower tier reflects curation-date lag, not methodological disagreement.	sysndd:get_gene_context UNC45B (entity 2993, Limited, AR, review_date 2019-06-25, cites PMID:33217308 + PMID:27513193); genefoundry:clingen_get_gene_validity UNC45B (not_found; no ClinGen record); genereviews:search_genereviews UNC45B (no chapter); payload g2p gold_records: myofibrillar myopathy 11 Strong/AR PMID:33217308; cataract 43 Strong/AD PMID:24549050
Gene2Phenotype	UQCRQ	HGNC:29594	MONDO:0014065	Limited	Definitive	2	genuine_tier_disagreement	yes	Gene2Phenotype	high	Anthropic Claude (Opus 4.8)	Same scope/MOI: UQCRQ mitochondrial complex III deficiency nuclear type 4 (OMIM:615159=MONDO:0014065, AR), resting on a single family (Barel 2008). SysNDD rates Limited; ClinGen Mitochondrial GCEP independently rates Limited twice (Leigh 2019; mitochondrial disease 2024 recuration). G2P's Strong is the outlier — genuine tier disagreement, no granularity artifact.	sysndd:get_gene_context UQCRQ entity 2263 (Limited, 1 family, 2017-12-02); genefoundry:clingen_get_gene_validity UQCRQ (2x Limited AR: MONDO:0009723 Leigh 2019, MONDO:0044970 mitochondrial disease 2024); payload gold_records G2P Strong->Definitive MONDO:0014065 AR
Gene2Phenotype	UROC1	HGNC:26444	MONDO:0010167	Limited	Refuted	1	genuine_tier_disagreement	yes	SysNDD	high	Anthropic Claude (Opus 4.8)	Same gene, disease and MOI on both sides: UROC1 / urocanic aciduria (=urocanase deficiency, MONDO:0010167=OMIM:276880, AR). No granularity, scope or mapping artifact (single entity, single G2P record). G2P rates Disputed Evidence (collapsed Refuted); SysNDD rates Limited. ClinGen Aminoacidopathy panel independently assigns Limited (2026-04-10), confirming a real evidence-interpretation difference, SysNDD one rung looser.	sysndd:get_gene_context UROC1 (entity 2169, Limited, OMIM:276880); genefoundry:clingen_get_gene_validity UROC1 (MONDO:0010167 AR Limited, Aminoacidopathy GCEP, 2026-04-10); payload gold_records G2P Disputed Evidence (PMIDs 19304569,27391121,30619714,32439973)
Gene2Phenotype	VMA12	HGNC:18085	MONDO:0014790	Limited	Definitive	2	genuine_tier_disagreement	yes	Gene2Phenotype	medium	Anthropic Claude (Opus 4.8)	VMA12=former TMEM199 (HGNC:18085); SysNDD OMIM:616829 CDG-IIp and G2P MONDO:0014790 TMEM199-CDG are synonymous, both AR, same PMID 26833330 — no scope/mapping artifact. SysNDD calls Limited (2017, "1/4 psychomotor delay", NDD minor in a hepatic CDG); G2P calls Strong. Genuine evidence-strength disagreement, partly amplified by Strong->Definitive collapse.	sysndd:get_gene_context HGNC:18085 entity 2257; hgnc_resolve_symbol HGNC:18085 -> VMA12 (former TMEM199); clingen_get_gene_validity VMA12/TMEM199 (not in ClinGen snapshot); pubtator search_literature TMEM199-CDG (PMIDs 26833330,35401690,36706865)
Gene2Phenotype	VPS33B	HGNC:12712	MONDO:0008822	Limited	Definitive	2	genuine_tier_disagreement	yes	Gene2Phenotype	high	Anthropic Claude (Opus 4.8)	VPS33B–ARC syndrome 1 (AR; OMIM:208085=MONDO:0008822) is the same scope across all resources. G2P and ClinGen (2021 Hemostasis/Thrombosis GCEP) both call it Definitive; SysNDD's single entity is Limited (2019), a conservative read of variable, often early-lethal NDD/ID involvement. No sibling entity, scope, or mapping artifact.	sysndd:get_gene_context VPS33B (entity 2949, Limited, 2019-05-07); genefoundry:clingen_get_gene_validity VPS33B (Definitive, AR, MONDO:0008822, 2021-03-24); genereviews-link:search_genereviews VPS33B (no chapter); payload g2p gold_records (Definitive ARC1; Moderate KID syndrome)
Gene2Phenotype	WARS1	HGNC:12729	MONDO:0957218	Definitive	Limited	2	genuine_tier_disagreement	yes	SysNDD	high	Anthropic Claude (Opus 4.8)	Same entity: AR "neurodevelopmental disorder with microcephaly and speech delay" (OMIM:620317/MONDO:0957218), biallelic, on both sides — no scope/granularity artifact. SysNDD Definitive aggregates three reports/multiple families (Lin PMID:35815345, Okamoto 35790... 34585293, Bögershausen 35790048); G2P Limited cites only Lin (35815345). ClinGen has no AR-NDD curation. SysNDD rates higher.	sysndd:get_gene_context(WARS1, entities+comparisons); genefoundry:clingen_get_gene_validity(WARS1) — only AD distal HMN Limited, no AR NDD; genereviews:search_genereviews(WARS1) — no chapter; pubtator:search_literature(WARS1 biallelic NDD microcephaly); payload[180]
Gene2Phenotype	WASF1	HGNC:12732	MONDO:0032876	Definitive	Moderate	1	genuine_tier_disagreement	yes	SysNDD	medium	Anthropic Claude (Opus 4.8)	Both rate the same specific disease (MONDO:0032876 / OMIM:618707 "NDD with absent language and variable seizures," AD); G2P's other record (broad "neurodevelopmental disorder") is Limited, not concordant, ruling out granularity artifact. G2P has a Definitive rung yet assigns Moderate; SysNDD calls Definitive on identical scope. Despite robust recurrent de-novo-truncation evidence (Ito 2018, Srivastava 2021, Shimojima 2021, Tang 2023), the frameworks genuinely differ — SysNDD looser.	sysndd:get_gene_context WASF1 entity 2467; genefoundry:clingen_get_gene_validity WASF1 (not in ClinGen snapshot); genefoundry:genereviews_search_genereviews WASF1 (no chapter); pubtator:search PMID:29961568,34356165,34845217,37641121,39774290
Gene2Phenotype	WDPCP	HGNC:28027	MONDO:0014443	Limited	Definitive	2	genuine_tier_disagreement	yes	Gene2Phenotype	medium	Anthropic Claude (Opus 4.8)	Identical relationship: WDPCP–Bardet-Biedl syndrome 15 (OMIM:615992/MONDO:0014443), AR, in both resources — no granularity/scope/MOI/mapping artifact. SysNDD rates Limited (2016-03-24, synopsis "1 patient"); G2P rates Definitive. ClinGen (2024) gives Definitive only on the broad "ciliopathy" term, not BBS15. Sparse WDPCP-BBS case literature supports SysNDD's stricter, evidence-light Limited call as a genuine tier disagreement.	sysndd:get_gene_context(WDPCP) entity 1658 BBS15 Limited AR 2016-03-24 '1 patient'; genefoundry:clingen_get_gene_validity(WDPCP) -> ciliopathy MONDO:0005308 Definitive AR 2024 (broad term, not BBS15); genereviews-link:search_genereviews(WDPCP) -> NBK BBS overview PMID 20301537; genefoundry:pubtator_search_literature(WDPCP Bardet-Biedl) -> sparse case-level evidence; gene listed as BBS gene
Gene2Phenotype	WDR4	HGNC:12756	MONDO:0032691	Definitive	Limited	2	genuine_tier_disagreement	yes	SysNDD	medium	Anthropic Claude (Opus 4.8)	Matched terms are the same entity: G2P MONDO:0032691 Galloway-Mowat syndrome 6 = SysNDD OMIM:618347 (Definitive entity 2472, AR), so no granularity/scope artifact. G2P calls it Limited on the single Braun 2018 paper (PMID 30079490); SysNDD's 2022 Definitive rests on 7 individuals/3 families. Same scope, different evidence weighting; SysNDD rates higher.	sysndd:get_gene_context(WDR4) entities 2472/2876; genefoundry:clingen_get_gene_validity(WDR4)=not in snapshot; genereviews:search_genereviews(WDR4)=no chapter; pubtator:get_publication_metadata(PMID:30079490) Braun 2018 GAMOS
Gene2Phenotype	WDR81	HGNC:26600	MONDO:0012430	Definitive	Limited	2	genuine_tier_disagreement	yes	SysNDD	medium	Anthropic Claude (Opus 4.8)	Both resources map the SAME term CAMRQ2 (OMIM:610185=MONDO:0012430), same AR inheritance, and both cite only PMID:21885617. No scope/granularity gap and PubTator shows no newer independent CAMRQ2 cohort, ruling out lag. G2P=Limited vs SysNDD=Definitive is a true scoring divergence; SysNDD is looser.	sysndd:get_gene_context(WDR81); sysndd:get_entity_context(773); genefoundry:clingen_get_gene_validity(WDR81)=not_found; genereviews:search_genereviews(WDR81)=no chapter; pubtator:search_literature(WDR81 CAMRQ2)
Gene2Phenotype	WFS1	HGNC:12762	MONDO:0013673	Limited	Definitive	2	genuine_tier_disagreement	yes	Gene2Phenotype	high	Anthropic Claude (Opus 4.8)	Matched term MONDO:0013673 (Wolfram-like syndrome, AD) corresponds directly to SysNDD entity 1067 (OMIM:614296, AD) rated Limited. G2P calls it Definitive, and ClinGen Hearing Loss EP independently rates WFS1/Wolfram-like syndrome AD Definitive (2024-06-25, >14 families incl. recurrent p.A684V). No concordant sibling entity exists; genuine stricter SysNDD call.	sysndd:get_gene_context(WFS1) entities 1066/1067/1068; genefoundry:clingen_get_gene_validity(WFS1) MONDO:0013673 AD Definitive 2024-06-25; MONDO:0018105 AR Definitive 2018-04-17; payload g2p gold_records (two records both on MONDO:0013673, AD+AR, Definitive)
Gene2Phenotype	WIPI2	HGNC:32225	MONDO:0032759	Definitive	Moderate	1	genuine_tier_disagreement	yes	SysNDD	high	Anthropic Claude (Opus 4.8)	SysNDD entity 2529 and G2P map the identical disease (OMIM:618453 / MONDO:0032759, AR) on the same two reports (PMIDs 30968111, 34557665; ~7 patients/4 families). No granularity, scope, MOI, or date artifact. SysNDD called Definitive vs G2P Moderate on the same evidence; SysNDD is looser. OMIM still flags this provisional ("?").	sysndd:get_gene_context WIPI2 (entity 2529); genefoundry:clingen_get_gene_validity WIPI2 (not in ClinGen snapshot); genereviews:search_genereviews WIPI2 (no chapter); payload g2p record MONDO:0032759 PMIDs 30968111,34557665
Gene2Phenotype	WRAP53	HGNC:25522	MONDO:0013520	Limited	Definitive	2	genuine_tier_disagreement	yes	Gene2Phenotype	high	Anthropic Claude (Opus 4.8)	Same disease (dyskeratosis congenita AR3, MONDO:0013520), same AR inheritance on both sides—no scope/granularity artifact. SysNDD's only entity is Limited (3 individuals, 1/3 with DD/seizures; curated 2019); G2P rates Strong. ClinGen (2026) independently calls this exact MONDO:0013520 AR relationship Moderate, confirming a genuine mid-ladder tier dispute where SysNDD is stricter.	sysndd:get_gene_context WRAP53 (entity 2793, DCAR3 Limited, AR, 2019-02-19); genefoundry:clingen_get_gene_validity WRAP53 (MONDO:0013520 AR Moderate, 2026-03-17; broad dyskeratosis congenita Moderate; telomere syndrome Moderate); payload gold_records G2P MONDO:0013520 raw=Strong AR
Gene2Phenotype	XYLT2	HGNC:15517	MONDO:0011604	Limited	Definitive	2	temporal_lag	no	Gene2Phenotype	medium	Anthropic Claude (Opus 4.8)	Same disease (spondyloocular syndrome, OMIM:605822/MONDO:0011604), same AR inheritance, same biology in both resources. G2P "Strong"=Definitive rests on multiple biallelic-LoF families (PMIDs 2015-2018). SysNDD's single entity is Limited from a stale 2017-12-02 review predating numerous additional families (Chouery 2023, Doddato, Misgar 2024, Chen 2024); the gene-disease relationship is now well established.	sysndd:get_gene_context(XYLT2); sysndd:get_entity_context(2244); genefoundry:clingen_get_gene_validity(XYLT2) - not in ClinGen snapshot; genereviews:search_genereviews(XYLT2) - no chapter; genefoundry:pubtator_search_literature(XYLT2 spondyloocular)
Gene2Phenotype	YRDC	HGNC:28905	MONDO:0030476	Limited	Definitive	2	genuine_tier_disagreement	yes	Gene2Phenotype	medium	Anthropic Claude (Opus 4.8)	Same gene-disease-MOI: YRDC, Galloway-Mowat syndrome 10, AR, identical terms and same PMIDs (Arrondel 31481669; Schmidt 34545459). No granularity/scope/mapping/date gap (SysNDD reviewed 2021-11, post both papers). SysNDD calls Limited on ~3-4 families; G2P plus Invitae and PanelApp-AU independently rate Strong. Genuine stringency disagreement.	sysndd:get_gene_context YRDC entity 3645; genefoundry:clingen_get_gene_validity YRDC (not in ClinGen snapshot); genefoundry:gencc_get_gene_curations HGNC:28905 (3 submitters, all Strong, no conflict); genereviews:search_genereviews YRDC (no chapter); pubtator:search_literature YRDC Galloway-Mowat (PMIDs 31481669, 34545459; small family count)
Gene2Phenotype	ZBTB7A	HGNC:18078	MONDO:0859231	Definitive	Moderate	1	genuine_tier_disagreement	yes	SysNDD	high	Anthropic Claude (Opus 4.8)	Identical disease (MONDO:0859231/OMIM:619769) and MOI (AD) on both sides; no granularity/scope/mapping/date gap. SysNDD's single entity rates the same de novo-enriched evidence (Coe 2019; von der Lippe 12-individual cohort, PMID:34515416) Definitive; G2P, sharing PMIDs 31645653+34515416, stops at Moderate. ClinGen uncurated, no GeneReviews chapter. Genuine threshold split, SysNDD looser.	sysndd:get_gene_context(ZBTB7A,entity 3702); genefoundry:clingen_get_gene_validity(ZBTB7A)=not_found; genefoundry:genereviews_search_genereviews(ZBTB7A)=no chapter; payload gold_records (G2P Moderate, PMIDs 31645653,34515416)
Gene2Phenotype	ZMYM3	HGNC:13054	MONDO:0957496	Definitive	Moderate	1	genuine_tier_disagreement	yes	SysNDD	high	Anthropic Claude (Opus 4.8)	Same gene-disease-scope: XLID 112 (OMIM:301111 = MONDO:0957496), X-linked, both citing the same Hiatt 2022 cohort (PMID:36586412, 27 individuals). No ontology/scope/mapping/date mismatch. SysNDD rated this single-paper cohort Definitive; G2P rated the identical relationship Moderate. The one-rung gap reflects differing framework scoring thresholds, not a construction artifact.	sysndd:get_gene_context ZMYM3 (entity 4381, Definitive, OMIM:301111, reviewed 2023-08-03); genefoundry:clingen_get_gene_validity ZMYM3 (0 assertions); genefoundry:gencc_resolve_identifier ZMYM3 (HGNC:13054; 3 diseases, 4 submitters, max=Strong, no conflict); pubtator:get_publication_metadata PMID:36586412 (Hiatt 2023 AJHG, 27 individuals)
Gene2Phenotype	ZNF407	HGNC:19904	MONDO:0859198	Definitive	Limited	2	genuine_tier_disagreement	yes	SysNDD	medium	Anthropic Claude (Opus 4.8)	Both sides curate the identical entity SIMHA syndrome (OMIM:619557/MONDO:0859198), AR, citing the same PMIDs 24907849 and 32737394 (4 families, ~9 affected). Not scope/granularity/mapping/lag. SysNDD calls it Definitive; G2P calls it Limited on the same evidence base. GenCC max across 4 submitters is Strong, supporting SysNDD's higher tier.	sysndd:get_gene_context(ZNF407 entity 3285, Definitive, SIMHA syndrome OMIM:619557, AR, 9 affected/4 families); genefoundry:clingen_get_gene_validity(ZNF407 = 0 assertions); genefoundry:gencc_resolve_identifier(MONDO:0859198 = SIMHA syndrome, 4 submitters, max_classification Strong); pubtator:get_publication_metadata(24907849 Kambouris 2014; 32737394 Zahra 2020); genereviews:search_genereviews(no ZNF407 chapter)
Gene2Phenotype	ZNF526	HGNC:29415	MONDO:0859251	Definitive	Limited	2	temporal_lag	no	SysNDD	medium	Anthropic Claude (Opus 4.8)	Same gene-disease-MOI (ZNF526, Dentici-Novelli NDS OMIM:619877, AR). G2P's Limited cites only Najmabadi 2011 (PMID 21937992); SysNDD's Definitive adds Dentici 2021 (PMID 33397746; 5 individuals/4 families, microcephaly/cataract/epilepsy), with Li 2025 (PMID 40197775) now confirming. GenCC max=Strong. Difference reflects evidence accumulation, not framework disagreement.	sysndd:get_gene_context (entity 4056, comparison_sources); genefoundry:clingen_get_gene_validity (not in snapshot); genefoundry:gencc_resolve_identifier (MONDO:0859251, max_classification=Strong, 4 submitters); genereviews-link:search_genereviews (no chapter); pubtator-link:search_literature (PMID 21937992, 33397746, 40197775)
Gene2Phenotype	ZNF699	HGNC:24750	MONDO:0859181	Definitive	Moderate	1	genuine_tier_disagreement	yes	SysNDD	high	Anthropic Claude (Opus 4.8)	Both resources curate the identical relationship: ZNF699–DEGCAGS syndrome (OMIM:619488 = MONDO:0859181), autosomal recessive, same PMID base. No scope/granularity/mapping difference. SysNDD calls Definitive (30 individuals, 23 families, biallelic truncating+missense); G2P calls Moderate. ClinGen has no record. A true framework tier disagreement; SysNDD is looser.	sysndd:get_gene_context ZNF699 (entity 3504, DEGCAGS syndrome, Definitive, AR, NDD, curated 2025-02-11); genefoundry:clingen_get_gene_validity ZNF699 (not in ClinGen snapshot); payload gold_records G2P MONDO:0859181 Moderate AR PMIDs 33875846/34374989/35205213/36801247/39424669
PanelApp	ACTB	HGNC:132	MONDO:0011823	Limited	Definitive	2	genuine_tier_disagreement	yes	PanelApp	medium	Anthropic Claude (Opus 4.8)	MONDO:0011823/OMIM:607371 "dystonia-deafness syndrome 1" maps cleanly to SysNDD entity 13 (Limited; only "2 twins" evidence). PanelApp greens this same disorder (Definitive). SysNDD's Definitive calls sit on distinct diseases (Baraitser-Winter, intellectual disability), not a child/sibling of this term, so it is not a granularity artifact. ClinGen has no dystonia-deafness assertion.	sysndd get_gene_context (ACTB, entities 12/13/2304); genefoundry clingen_get_gene_validity (ACTB: BWS Definitive, syndromic thrombocytopenia Moderate; no dystonia-deafness assertion); genefoundry mondo_resolve_disease (MONDO:0011823 and OMIM:607371 xref)
PanelApp	ALDOA	HGNC:414	MONDO:0012747	Limited	Definitive	2	other	no	not applicable	medium	Anthropic Claude (Opus 4.8)	PanelApp green (raw "Strong") collapses to Definitive but only signals panel-diagnostic grade for aldolase-A-deficiency glycogen storage disease, dominated by metabolic myopathy/hemolytic anemia. SysNDD scores the NDD relationship Limited: 2 patients, only 1 with slight motor/language delay (PMID:8598869). ClinGen has no assertion; no GeneReviews. The collapse overstates PanelApp; tiers score different evidence dimensions.	sysndd:get_gene_context(ALDOA,entity 951); genefoundry:clingen_get_gene_validity(ALDOA)=0 assertions; genereviews:search_genereviews(ALDOA)=no chapter; PMID:8598869; PMID:2825199; PMID:7331996
PanelApp	ALG2	HGNC:23159	MONDO:0014543	Moderate	Definitive	1	genuine_tier_disagreement	yes	PanelApp	medium	Anthropic Claude (Opus 4.8)	Matched term MONDO:0014543 (congenital myasthenic syndrome 14) maps cleanly to SysNDD entity 2871 (OMIM:616228, same AR disease) — no scope/granularity artifact; SysNDD's other Definitive entity is the distinct ALG2-CDG. SysNDD rates CMS14 Moderate (one recurrent founder indel, 2 families/7 individuals + 1 missense); PanelApp green is genuinely higher. Confidence tempered: PanelApp lacks a Definitive rung, so collapse inflates green to Definitive.	sysndd:get_gene_context ALG2 (entities 37, 2871); genefoundry:clingen_get_gene_validity ALG2 (only ALG2-CDG Strong; no CMS14 curation); genefoundry:pubtator_search_literature ALG2 CMS14 tubular aggregates
PanelApp	ALMS1	HGNC:428	MONDO:0008763	Limited	Definitive	2	disease_scope_mismatch	no	not applicable	high	Anthropic Claude (Opus 4.8)	PanelApp Definitive (from green/Strong) and ClinGen Definitive rate ALMS1 for the multisystem Alstrom-syndrome ciliopathy. SysNDD's Limited scores the NDD/intellectual-disability dimension specifically: GeneReviews states "normal intelligence in most persons with AS" and ID rests on one consanguineous family (PMID:29302074). The same MONDO id pairs incomparable disease scopes.	sysndd:get_gene_context ALMS1 (entity 2291, Limited, NDD synopsis 'cognition normal; 3 from 1 family with ID'); genefoundry:clingen_get_gene_validity ALMS1 (Definitive AR, Hearing Loss EP, 2017-02-10); genereviews:NBK1267:0020 'normal intelligence in most persons w/AS' vs BBS; genereviews:NBK1267:0027 developmental delay management; payload: PMID:29302074 ID in consanguineous families
PanelApp	ANO3	HGNC:14004	MONDO:0014019	Moderate	Definitive	1	mapping_error	no	not applicable	medium	Anthropic Claude (Opus 4.8)	Both target Dystonia 24 (OMIM:615034 = MONDO:0014019). PanelApp's raw classification is "Strong" (green), inflated to "Definitive" only because PanelApp's green/amber/red scale lacks a Definitive rung. SysNDD's Moderate reflects an NDD/ID lens (synopsis: ~3 ID cases; dystonia usually with normal intelligence). The 1-tier delta is a harmonization artifact, not a real framework disagreement.	sysndd:get_gene_context ANO3 (entity 3306, Dystonia 24, Moderate, ndd_phenotype=Yes, synopsis ~3 ID individuals); genefoundry:clingen_get_gene_validity ANO3 (not in ClinGen snapshot); genereviews:search_genereviews ANO3 (only generic isolated-dystonia overview NBK1492); payload gold_records: PanelApp raw=Strong collapsed=Definitive, no PMIDs
PanelApp	ASAH1	HGNC:735	MONDO:0008045	Moderate	Definitive	1	genuine_tier_disagreement	yes	PanelApp	medium	Anthropic Claude (Opus 4.8)	Both resources place a record on the SAME term, SMA-PME (SysNDD OMIM:159950 / PanelApp MONDO:0008045), AR — so no scope/granularity artifact. SysNDD rates it Moderate (23 individuals, curated 2024-08), PanelApp green→Definitive. ClinGen Definitive applies to the LUMPED ASAH1 sphingolipidosis, not SMA-PME alone, supporting SysNDD's stricter split-disease call.	sysndd:get_gene_context ASAH1 (entities 1449 SMA-PME Moderate, 4295 Farber Moderate); genefoundry:clingen_get_gene_validity ASAH1 (Definitive, ASAH1-related sphingolipidosis MONDO:0100524, lumped, Lysosomal GCEP 2023-10-04); genereviews:search_genereviews ASAH1 (NBK29595935 ASAH1-Related Disorders, Farber+SMA-PME spectrum); discordance_payloads.json[574]
PanelApp	ASAH1	HGNC:735	MONDO:0009218	Moderate	Definitive	1	genuine_tier_disagreement	yes	PanelApp	high	Anthropic Claude (Opus 4.8)	Matched pair is Farber lipogranulomatosis (MONDO:0009218/OMIM:228000), AR, with clean 1:1 disease/inheritance mapping (no granularity gap). SysNDD rates both ASAH1 entities Moderate, but PanelApp green (Definitive), ClinGen Definitive (Lysosomal Diseases GCEP, MONDO:0100524, AR, 2023), and G2P definitive all agree higher. SysNDD's own ~150 individuals support promotion. Genuine, SysNDD stricter.	sysndd:get_gene_context ASAH1 (entities 1449, 4295; comparison_sources); genefoundry:clingen_get_gene_validity ASAH1 (MONDO:0100524 Definitive AR, 2023-10-04); genereviews-link:search_genereviews ASAH1 (NBK/PMID:29595935 ASAH1-Related Disorders); payload gold_records PanelApp green->Definitive; comparison_sources gene2phenotype definitive both diseases
PanelApp	ATM	HGNC:795	MONDO:0008840	Limited	Definitive	2	genuine_tier_disagreement	yes	PanelApp	medium	Anthropic Claude (Opus 4.8)	Same relationship: ATM–ataxia-telangiectasia (OMIM:208900=MONDO:0008840, AR). SysNDD=Limited; PanelApp green and ClinGen (2021)=Definitive for that exact term. SysNDD's lower tier reflects its NDD lens ("ID questionable, neurodegenerative"); A-T's neuro phenotype is definitive but the intellectual-disability component is weak. The unmatched sarcoma(AD) record is different scope.	mcp__claude_ai_sysndd__get_gene_context(ATM) entity 1580; mcp__claude_ai_genefoundry__clingen_get_gene_validity(ATM): MONDO:0008840 AR Definitive 2021-07-27; MONDO:0700270 AD Definitive; payload discordance_payloads.json[545]
PanelApp	ATP2B3	HGNC:816	MONDO:0010547	Limited	Moderate	1	genuine_tier_disagreement	yes	PanelApp	medium	Anthropic Claude (Opus 4.8)	Same disease: OMIM:302500 = MONDO:0010547 (X-linked progressive cerebellar ataxia); mondo xref exact, single matched node, no granularity/scope/mapping artifact. SysNDD Limited (2 patients, OMIM "?" provisional, mainly Zanni founding family) vs PanelApp green->Moderate. Evidence (single family, 2024 cohort lists ATP2B3 as VUS, no ClinGen/GeneReviews) genuinely supports Limited; SysNDD is stricter.	sysndd get_gene_context ATP2B3 (entity 2286, Limited, OMIM:302500, 2 patients, 2017-12-03); genefoundry clingen_get_gene_validity ATP2B3 (not in ClinGen snapshot); genereviews-link search_genereviews ATP2B3 (no chapter); genefoundry mondo_resolve_disease OMIM:302500 -> MONDO:0010547 xref exact; genefoundry pubtator_search_literature (Zanni founding family; Yahia 2024 lists ATP2B3 as VUS)
PanelApp	ATP6AP2	HGNC:18305	MONDO:0010319	Definitive	Moderate	1	mapping_error	no	not applicable	high	Anthropic Claude (Opus 4.8)	Matched pair is the same disease (Hedera-type XLID, OMIM:300423/MONDO:0010319), same X-linked MOI. PanelApp's green (cat-3) rating harmonizes to GenCC "Moderate" because PanelApp's green/amber/red ladder lacks a Definitive rung. ClinGen ID/Autism GCEP independently rates ATP6AP2-related disorder Definitive (MONDO:0100146), confirming SysNDD's Definitive is correct; the delta is a harmonization ceiling artifact.	sysndd:get_gene_context(ATP6AP2, entity 74); genefoundry:clingen_get_gene_validity(ATP6AP2) -> Definitive MONDO:0100146, 2020-09-14; payload gold_records (PanelApp green=cat3 harmonized to Moderate)
PanelApp	ATP7A	HGNC:869	MONDO:0010572	Moderate	Definitive	1	genuine_tier_disagreement	yes	PanelApp	medium	Anthropic Claude (Opus 4.8)	Both sides match on the SAME term (ATP7A–occipital horn syndrome, OHS); not a granularity artifact (Menkes is separate). SysNDD rates OHS Moderate (2010), PanelApp green/"Strong" collapses to Definitive. GeneReviews treats OHS as an established ATP7A allelic disorder; ClinGen has no OHS assertion. SysNDD is stricter.	sysndd:get_gene_context(ATP7A) entities 77/78/79; genefoundry:clingen_get_gene_validity(ATP7A) - Menkes Definitive, no OHS assertion; genefoundry:mondo_resolve_disease(MONDO:0010572=occipital horn syndrome); genereviews:search_passages NBK1413 ATP7A-Related Copper Transport Disorders
PanelApp	BLM	HGNC:1058	MONDO:0008876	Definitive	Moderate	1	ontology_granularity_artifact	no	not applicable	high	Anthropic Claude (Opus 4.8)	Same term, same MOI: SysNDD and ClinGen both rate BLM-Bloom syndrome (MONDO:0008876, AR) Definitive. PanelApp's green/amber/red harmonization has no Definitive rung, ceiling-capping its top call at Moderate. The gap is a tier-mapping artifact, not an evidence disagreement; Bloom syndrome is a definitively established AR disorder.	sysndd:get_gene_context(BLM,entity_104); genefoundry:clingen_get_gene_validity(BLM)=Definitive AR Bloom syndrome MONDO:0008876; payload:discordance_payloads[553]
PanelApp	CRB2	HGNC:18688	MONDO:0009063	Limited	Definitive	2	mapping_error	no	PanelApp	medium	Anthropic Claude (Opus 4.8)	Both sides sit on the SAME term, ventriculomegaly-cystic kidney disease (MONDO:0009063=OMIM:219730). PanelApp green "Strong" was harmonized to "Definitive," but PanelApp lacks a true Definitive rung, inflating the gold tier ~2 rungs. ClinGen's only CRB2 Definitive is FSGS9 (non-NDD); no GeneReviews chapter. SysNDD's Limited (11 cases, often lethal/terminated) is defensible; gap is a collapse artifact.	sysndd:get_gene_context CRB2 (entities 2138 ventriculomegaly-cystic kidney disease Limited; 2139 FSGS9 n/a); genefoundry:clingen_get_gene_validity CRB2 (Definitive only for FSGS9 MONDO:0014539, AR, Glomerulopathy GCEP 2021-10-26); genereviews:search_passages CRB2 (no CRB2 chapter found); payload record 518 (PanelApp Strong->Definitive collapse, no PMIDs)
PanelApp	CTSD	HGNC:2529	MONDO:0012414	Limited	Definitive	2	genuine_tier_disagreement	yes	PanelApp	high	Anthropic Claude (Opus 4.8)	Single CTSD entity (CLN10/neuronal ceroid lipofuscinosis 10, OMIM:610127=MONDO:0012414, AR) maps cleanly to PanelApp green and ClinGen Definitive (Epilepsy GCEP, 2020). SysNDD's own synopsis cites 15 individuals/9 families with biallelic variants, yet its 2024 review (newer than ClinGen's) still holds Limited. No scope/granularity/temporal artifact; SysNDD genuinely stricter.	sysndd:get_gene_context CTSD (entity 1036); genefoundry:clingen_get_gene_validity CTSD (Definitive AR, MONDO:0016295, 2020-11-03); genereviews:search_genereviews CTSD (NBK/PMID 20301601 NCL overview); payload discordance_payloads[524]
PanelApp	DAG1	HGNC:2666	MONDO:0013440	Limited	Definitive	2	ontology_granularity_artifact	no	not applicable	high	Anthropic Claude (Opus 4.8)	PanelApp's green->Definitive sits on MONDO:0013440 (LGMD2P/limb-girdle dystroglycanopathy = OMIM:613818). SysNDD splits DAG1 by subtype: Definitive on the severe congenital brain-eye form (OMIM:616538) and Limited on the limb-girdle form (single-patient evidence). PanelApp's gene-level green, lacking a granular per-subtype rung, lands on the specific term SysNDD legitimately rates Limited. ClinGen Definitive on the broad grouping confirms biology agreement.	sysndd get_gene_context (DAG1, entities 1672/1673); genefoundry clingen_get_gene_validity (DAG1: Definitive on MONDO:0018282, 2024-08-13); payload gold_records (PanelApp MONDO:0013440 Strong->Definitive)
PanelApp	DARS2	HGNC:25538	MONDO:0012622	Moderate	Definitive	1	genuine_tier_disagreement	yes	PanelApp	medium	Anthropic Claude (Opus 4.8)	Both sides assert the same LBSL relationship (OMIM:611105 = MONDO:0012622, AR). SysNDD called Moderate despite its own synopsis citing >90 affected individuals from many families; ClinGen independently rates DARS2 Definitive (mitochondrial disease, AR, 2022). SysNDD's tier is genuinely conservative versus the well-established evidence, not a scope/mapping/date artifact.	sysndd:get_gene_context DARS2 (entity 163, OMIM:611105, Moderate, synopsis >90 individuals); genefoundry:clingen_get_gene_validity DARS2 (Definitive, mitochondrial disease MONDO:0044970, AR, Mitochondrial Diseases GCEP, 2022-05-04); genereviews-link:search_genereviews DARS2 (NBK chapter LBSL present)
PanelApp	EBP	HGNC:3133	MONDO:0010498	Definitive	Moderate	1	other	no	not applicable	high	Anthropic Claude (Opus 4.8)	Same term (EBP–MEND syndrome, MONDO:0010498, XL) on both sides. ClinGen's ID/Autism Expert Panel rates it Definitive (2022-09-07), matching SysNDD. PanelApp's "Moderate" is a harmonization ceiling: green/amber/red PanelApp ratings lack a Definitive rung, so a green-list gene caps at Moderate. Tier-mapping artifact, not real disagreement.	sysndd:get_gene_context(EBP) entities 2142/2143; genefoundry:clingen_get_gene_validity(EBP) = Definitive XL MONDO:0010498, ID/Autism GCEP, 2022-09-07; payload record 567 (panelapp MEND syndrome Moderate)
PanelApp	EFNB1	HGNC:3226	MONDO:0010570	Limited	Definitive	2	disease_scope_mismatch	no	not applicable	high	Anthropic Claude (Opus 4.8)	EFNB1 craniofrontonasal syndrome (MONDO:0010570) is a craniofacial malformation syndrome. ClinGen/PanelApp rate overall gene-disease validity Definitive (Craniofacial GCEP, 2020). SysNDD scopes its Limited tier to the NDD component: synopsis notes DD/ID in only "a few single cases" plus one de novo case with schizencephaly. Different curated phenotype scopes, not a real tier conflict.	mcp__claude_ai_sysndd__get_gene_context (EFNB1, entity 3046); mcp__claude_ai_genefoundry__clingen_get_gene_validity (EFNB1: Definitive XL, MONDO:0010570, 2020-10-26); mcp__claude_ai_genereviews-link__search_genereviews (EFNB1, NBK/PMID 20301533 Craniofrontonasal Syndrome)
PanelApp	EPM2A	HGNC:3413	MONDO:0009697	Limited	Definitive	2	genuine_tier_disagreement	yes	PanelApp	high	Anthropic Claude (Opus 4.8)	EPM2A-Lafora disease (OMIM:254780=MONDO:0009697, AR) is the same single entity on both sides. SysNDD assigned Limited from one homozygous-missense individual in one 2024 consanguineous cohort (PMID:39342494), whereas ClinGen Definitive (2020, Epilepsy GCEP) and PanelApp green reflect the established Lafora literature. No scope/granularity/mapping artifact.	sysndd:get_gene_context(EPM2A, entity 4444, Limited, PMID:39342494); genefoundry:clingen_get_gene_validity(EPM2A=Lafora disease MONDO:0009697 Definitive AR, 2020-05-23); genereviews-link:search_genereviews(EPM2A, NBK/PMID:20301563 Lafora-type PME chapter exists); payload:discordance_payloads[533]
PanelApp	FAM20C	HGNC:22140	MONDO:0009821	Limited	Definitive	2	genuine_tier_disagreement	yes	PanelApp	high	Anthropic Claude (Opus 4.8)	Same term (MONDO:0009821 = OMIM:259775 Raine syndrome, AR), so no scope/mapping artifact. PanelApp green and ClinGen Prenatal GCEP both rate overall gene-disease validity Definitive. SysNDD's Limited reflects the weak NDD-specific signal: usually neonatally lethal, only one family with severe DD (possibly secondary to hydrocephalus), another normal. Genuine, SysNDD-stricter NDD-focused call.	sysndd:get_gene_context FAM20C (entity 2145, Raine syndrome, Limited, reviewed 2017-11-27, synopsis); genefoundry:clingen_get_gene_validity FAM20C (MONDO:0009821 lethal osteosclerotic bone dysplasia, AR, Definitive, Prenatal GCEP 2025-06-25); genereviews-link:search_passages (FAM20C not indexed in corpus); payload comparison_sources: gene2phenotype Definitive, omim_ndd Definitive, panelapp green/3
PanelApp	FGFR2	HGNC:3689	MONDO:0012307	Moderate	Definitive	1	mapping_error	no	not applicable	high	Anthropic Claude (Opus 4.8)	MONDO:0012307 (familial scaphocephaly, McGillivray type) = OMIM:609579 = SysNDD entity 229, same specific entity. PanelApp green harmonized to "Definitive" lacks a true Definitive rung; the single three-generation family (11 patients, mild ID) supports SysNDD's Moderate. ClinGen has no assertion for this entity. The gap is a green-to-Definitive collapse artifact, not genuine evidence disagreement.	sysndd:get_gene_context(FGFR2); sysndd://entity/229; genefoundry:clingen_get_gene_validity(FGFR2) - 6 assertions, none for scaphocephaly/McGillivray; genefoundry:mondo_resolve_disease(MONDO:0012307 and OMIM:609579) - confirmed xref to same term
PanelApp	FLNA	HGNC:3754	MONDO:0010571	Definitive	Moderate	1	mapping_error	no	not applicable	high	Anthropic Claude (Opus 4.8)	Disease terms match exactly: SysNDD entity 249 (OMIM:304120, otopalatodigital syndrome type II) Definitive vs PanelApp MONDO:0010571 (OPD2) Moderate. PanelApp green is GenCC-harmonized to "Moderate" with no Definitive rung, creating a structural ceiling. SysNDD's Definitive (>40 cases, recurrent gain-of-function FLNA variants) reflects an established relationship; the gap is a harmonization-mapping artifact, not evidence disagreement.	sysndd:get_gene_context(FLNA) entities 247-3883; genefoundry:clingen_get_gene_validity(FLNA) — no OPD2 assertion; PVNH Definitive, TAAD Limited; payload gold_records: PanelApp Genomics England, OPD2, classification_raw=Moderate
PanelApp	FLVCR2	HGNC:20105	MONDO:0009168	Limited	Definitive	2	temporal_lag	no	not applicable	high	Anthropic Claude (Opus 4.8)	SysNDD's sole FLVCR2 entity (PVHH syndrome/OMIM:225790 = Fowler syndrome/MONDO:0009168, AR) is Limited but dated 2015-08-24. ClinGen Prenatal GCEP rates the identical gene-disease-AR relationship Definitive (2024-10-22); PanelApp concurs. Same scope; the gap is SysNDD's stale 2015 curation predating evidence consolidation.	sysndd:get_gene_context FLVCR2 entity_id 1456 (review_date 2015-08-24, Limited); genefoundry:clingen_get_gene_validity FLVCR2 = Definitive AR, Prenatal GCEP, 2024-10-22; genefoundry:gencc_resolve_identifier MONDO:0009168 = Fowler syndrome (= OMIM:225790 PVHH); genereviews:search_genereviews FLVCR2 (no chapter)
PanelApp	GBA1	HGNC:4177	MONDO:0009266	Limited	Definitive	2	genuine_tier_disagreement	yes	PanelApp	high	Anthropic Claude (Opus 4.8)	Matched term is Gaucher disease type II (neuronopathic; entity 3432). SysNDD rates ALL neuronopathic subtypes (II, III, IIIC, perinatal-lethal) Limited with no Definitive/Moderate entity anywhere; PanelApp rates type II Strong/Definitive, and ClinGen independently rates GBA1-Gaucher Definitive (AR). Same scope, well-aligned terms, established biology — a real call disagreement.	sysndd:get_gene_context(GBA1) entities 3430-3434; genefoundry:clingen_get_gene_validity(GBA1) Gaucher MONDO:0018150 Definitive AR 2020-06-24; genereviews:search_passages NBK1269 Gaucher Disease
PanelApp	GBA1	HGNC:4177	MONDO:0009267	Limited	Definitive	2	genuine_tier_disagreement	yes	PanelApp	high	Anthropic Claude (Opus 4.8)	Matched on Gaucher disease type III (MONDO:0009267), exact term and AR match — not granularity/scope/mapping. GBA1-Gaucher is unequivocally established: ClinGen Definitive (AR, 2020), GeneReviews documents type 3 as primary neurologic disease. SysNDD assigned Limited to all neuronopathic subtypes with no concordant Definitive sibling; PanelApp/ClinGen rate Definitive. Real, SysNDD stricter.	sysndd get_gene_context (GBA1, entities 3430-3434); genefoundry clingen_get_gene_validity (GBA1: Gaucher disease Definitive AR MONDO:0018150, 2020-06-24); genereviews search_passages (NBK1269 Gaucher Disease, type 3 primary neurologic disease); discordance_payloads.json[536]
PanelApp	GBA1	HGNC:4177	MONDO:0009268	Limited	Definitive	2	genuine_tier_disagreement	yes	PanelApp	medium	Anthropic Claude (Opus 4.8)	Matched term MONDO:0009268 = Gaucher disease type IIIC maps to SysNDD entity 3434 (same scope), tiered Limited vs PanelApp Strong/Definitive. SysNDD rates ALL neuronopathic Gaucher subtypes (perinatal-lethal, II, III, IIIC) Limited with no concordant Definitive sibling, while ClinGen independently calls GBA1–Gaucher disease (MONDO:0018150) Definitive AR. Genuine SysNDD-stricter call, partly tempered by PanelApp lacking a true Definitive rung.	sysndd:get_gene_context(GBA1) entities 3430-3434; genefoundry:clingen_get_gene_validity(GBA1) MONDO:0018150 Definitive AR 2020-06-24; MONDO:0005180 Parkinson Definitive AD; payload[537] panelapp gold_records
PanelApp	GBA1	HGNC:4177	MONDO:0011945	Limited	Definitive	2	ontology_granularity_artifact	no	not applicable	high	Anthropic Claude (Opus 4.8)	PanelApp blankets every Gaucher OMIM/MONDO subtype node (incl. perinatal-lethal MONDO:0011945) with the same gene-level Strong→Definitive call; SysNDD instead curates each neuronopathic subtype separately, rating the rare perinatal-lethal entity Limited on its own case count. ClinGen rates GBA1–Gaucher Definitive overall, so the biology is agreed; the mismatch is per-subtype-node granularity, not a true tier dispute.	sysndd:get_gene_context(GBA1) entities 3430-3434; genefoundry:clingen_get_gene_validity(GBA1) MONDO:0018150 Definitive AR 2020-06-24; discordance_payload[538] panelapp gold_records
PanelApp	GCDH	HGNC:4189	MONDO:0009281	Definitive	Moderate	1	mapping_error	no	not applicable	high	Anthropic Claude (Opus 4.8)	GCDH–glutaric aciduria type I (AR) is Definitive in both SysNDD (>500 individuals) and ClinGen (Aminoacidopathy GCEP, 2019). Single matched entity, same disease/MOI. PanelApp's green rating harmonizes to Moderate only because the GenCC-collapsed PanelApp ladder lacks a Definitive rung — a tier-ceiling mapping artifact, not real disagreement.	sysndd:get_gene_context(GCDH, entity 977); genefoundry:clingen_get_gene_validity(GCDH) = Definitive AR MONDO:0009281; payload record 570
PanelApp	GNAS	HGNC:4392	MONDO:0012911	Limited	Definitive	2	genuine_tier_disagreement	yes	PanelApp	medium	Anthropic Claude (Opus 4.8)	SysNDD entity 291 (OMIM:612462) maps exactly to PanelApp's MONDO:0012911 (pseudohypoparathyroidism type 1C), same AD inheritance, so no granularity/scope/mapping artifact. SysNDD rates PHP-1C Limited ("one patient with ID reported"); PanelApp green/Strong collapses to Definitive. Genuinely different tiers on the same relationship; gap partly inflated by PanelApp's gene-level green=Definitive harmonization. ClinGen has no GNAS assertion.	sysndd:get_gene_context(GNAS); sysndd://entity/291; genefoundry:clingen_get_gene_validity(GNAS)=0 records; genefoundry:mondo_resolve_disease(MONDO:0012911 and OMIM:612462)=both PHP type 1C; genereviews:search_passages(PHP-1C)=no relevant chapter
PanelApp	GPSM2	HGNC:29501	MONDO:0011411	Limited	Definitive	2	temporal_lag	no	PanelApp	high	Anthropic Claude (Opus 4.8)	Identical relationship: GPSM2–Chudley-McCullough syndrome (MONDO:0011411/OMIM:604213), AR, same scope. SysNDD's Limited dates 2014-03-04; PanelApp green and an independent ClinGen Hearing Loss GCEP Definitive (2018-05-01) postdate it. The lower tier reflects SysNDD's pre-2018 curation date, not a standing evidence disagreement.	sysndd:get_gene_context GPSM2 entity 1106 (Limited, 2014-03-04); genefoundry:clingen_get_gene_validity GPSM2 (Definitive, AR, Hearing Loss GCEP, 2018-05-01, MONDO:0011411); genereviews:search_genereviews GPSM2 (NBK20301607)
PanelApp	GRN	HGNC:4601	MONDO:0013866	Definitive	Moderate	1	other	no	not applicable	high	Anthropic Claude (Opus 4.8)	Same relationship on both sides: GRN–neuronal ceroid lipofuscinosis 11 (AR). SysNDD Definitive (>20 families, bi-allelic truncating variants) matches ClinGen Definitive (Epilepsy GCEP, AR-NCL, 2023). PanelApp's green-derived GenCC tier structurally caps below Definitive, collapsing to Moderate; this is a harmonization-ceiling artifact, not a substantive evidentiary disagreement.	sysndd:get_gene_context(GRN) entity 3510 OMIM:614706 Definitive AR; genefoundry:clingen_get_gene_validity(GRN) MONDO:0016295 neuronal ceroid lipofuscinosis Definitive AR 2023-01-03; payload:discordance_payloads[571] panelapp gold_records MONDO:0013866 Moderate
PanelApp	GTF2E2	HGNC:4651	MONDO:0014841	Definitive	Moderate	1	genuine_tier_disagreement	yes	SysNDD	medium	Anthropic Claude (Opus 4.8)	Both rate the same term: GTF2E2–trichothiodystrophy 6, nonphotosensitive (MONDO:0014841), AR. SysNDD called Definitive in 2016 on Kuschal (PMID:26996949) with only 2 affected individuals; PanelApp rates Moderate. Same scope/inheritance/single record, so not a granularity/mapping/temporal artifact—a real evidence-strength disagreement on a small-cohort gene, SysNDD higher.	sysndd:get_gene_context GTF2E2 (entity 1608, OMIM:616943, Definitive, AR, 2016-03-22, PMID:26996949, 2 affected); genefoundry:clingen_get_gene_validity GTF2E2 (not in ClinGen snapshot); genereviews-link:search_genereviews GTF2E2 (no chapter); payload gold_records: PanelApp Moderate on MONDO:0014841 AR
PanelApp	HDAC6	HGNC:14064	MONDO:0010463	Limited	Moderate	1	genuine_tier_disagreement	yes	PanelApp	medium	Anthropic Claude (Opus 4.8)	OMIM:300863 maps (xref) to MONDO:0010463 — both sides curate the identical Chassaing-Lacombe chondrodysplasia; SysNDD's sole HDAC6 entity, no scope/granularity artifact. Evidence is one family (Simon et al.), OMIM "?" provisional, hedged 2021 follow-up; no new cohorts. SysNDD rates Limited; PanelApp green→harmonized Moderate. Same thin evidence, different threshold. ClinGen uncurated.	sysndd:get_gene_context HDAC6 (entity 2281, comparison_sources incl panelapp 9.246 green/cat1, omim_ndd Definitive, orphanet Definitive); genefoundry:clingen_get_gene_validity HDAC6 (not in ClinGen snapshot); genefoundry:mondo_resolve_disease OMIM:300863 -> MONDO:0010463 (xref) and MONDO:0010463 confirm same disease; genefoundry:pubtator_search_literature HDAC6 chondrodysplasia (PMID 33860332 hedged ciliopathy; PMID 38753158 cites single Simon et al. report; no new families)
PanelApp	HYLS1	HGNC:26558	MONDO:0009365	Limited	Definitive	2	mapping_error	no	not applicable	medium	Anthropic Claude (Opus 4.8)	PanelApp green for hydrolethalus syndrome collapses to "Definitive" only because the harmonization lacks a Definitive rung. ClinGen's Prenatal GCEP rates the same HYLS1–hydrolethalus relationship Moderate (Aug 2025), near SysNDD's Limited (2017) — not Definitive. The 2-tier delta is a harmonization artifact, not a true Definitive call.	sysndd:get_gene_context HYLS1 (entities 2156 Limited/Hydrolethalus, 4493 Definitive/syndromic-Joubert PMID:39626953); genefoundry:clingen_get_gene_validity HYLS1 = Moderate AR, MONDO:0006037, Prenatal GCEP 2025-08-13; genefoundry:genereviews_search_genereviews HYLS1 = no chapter
PanelApp	IBA57	HGNC:27302	MONDO:0014132	Limited	Definitive	2	temporal_lag	no	PanelApp	high	Anthropic Claude (Opus 4.8)	Same relationship: IBA57, AR, Multiple mitochondrial dysfunctions syndrome 3 (OMIM:615330/MONDO:0014132). SysNDD's sole entity was reviewed 2015-08-25 and frozen at Limited. ClinGen Mitochondrial Diseases GCEP classified IBA57-mitochondrial disease Definitive (AR) in 2023-07-11; OMIM_NDD also Definitive. The 2-tier gap reflects stale 2015 curation predating confirmatory biallelic cases, not a real disagreement.	sysndd:get_gene_context(IBA57, entity_1507, review_date 2015-08-25, Limited); genefoundry:clingen_get_gene_validity(IBA57 = mitochondrial disease MONDO:0044970, Definitive AR, Mitochondrial Diseases GCEP, 2023-07-11); sysndd comparison_sources: omim_ndd Definitive 2026-02-09; panelapp green; genefoundry:genereviews_search_genereviews(IBA57: no dedicated chapter)
PanelApp	INPP5E	HGNC:21474	MONDO:0012423	Limited	Moderate	1	temporal_lag	no	PanelApp	high	Anthropic Claude (Opus 4.8)	Matched term is the same disease: MORM syndrome (MONDO:0012423 = OMIM:610156). SysNDD entity 347 is Limited but dated 2010-11-23 with synopsis "1 family." PanelApp green->Moderate and an independent 2026 ClinGen Moderate (Syndromic Disorders GCEP) reflect additional families accumulated since 2010, lifting it past single-family Limited. Same-date curation would agree; SysNDD's call is stale.	sysndd:get_gene_context INPP5E (entities 347 MORM/Limited 2010-11-23, 348 Joubert/Definitive); genefoundry:clingen_get_gene_validity INPP5E (MORM MONDO:0012423 Moderate, classified 2026-03-27, Syndromic Disorders GCEP; Joubert Definitive); genereviews:search_passages INPP5E (only Joubert chapter NBK1325; no MORM-specific tier data); payload gold_records: PanelApp MONDO:0012423 MORM green->Moderate
PanelApp	ISCA1	HGNC:28660	MONDO:0033282	Limited	Definitive	2	temporal_lag	no	PanelApp	medium	Anthropic Claude (Opus 4.8)	Same disease (MMDS5, OMIM:617613/MONDO:0033282), same AR inheritance, same scope — no granularity/mapping issue. SysNDD's Limited is frozen at its 2018-06-14 review ("4 affected, 2 families"); GenCC now shows max classification Strong across 4 submitters and PanelApp is green. Divergence reflects SysNDD curation-date staleness, not a true evidence-judgment difference.	sysndd:get_gene_context(ISCA1, entity 2454, review_date 2018-06-14, Limited); genefoundry:clingen_get_gene_validity(ISCA1 -> not_found, no GDV record); genefoundry:gencc_resolve_identifier(ISCA1 -> max_classification Strong, 4 submitters, no conflict); genereviews:search_genereviews(ISCA1 -> MMDS overview PMID 31580634); genefoundry:pubtator_search_literature(ISCA1 MMDS5)
PanelApp	KCND3	HGNC:6239	MONDO:0011819	Limited	Definitive	2	temporal_lag	no	PanelApp	medium	Anthropic Claude (Opus 4.8)	Same disease: SysNDD SCA19 (OMIM:607346) maps to MONDO:0011819 "SCA19/22", an established AD KCND3 ataxia. SysNDD's Limited call dates to 2015-08-25 with a synopsis fixated on rare severe de novo ID/EE patients, predating SCA19/22 evidence accrual underpinning PanelApp's Strong/Green. ClinGen has no SCA assertion. Lag, not genuine present-day tier conflict.	sysndd:get_gene_context KCND3 (HGNC:6239); sysndd:get_entity_context entity 1512 (SCA19, Limited, reviewed 2015-08-25); genefoundry:clingen_get_gene_validity KCND3 (only Brugada syndrome 1 Disputed; no SCA assertion); genereviews-link:search_genereviews KCND3; payload record 541 (PanelApp SCA19/22 Strong->Definitive on MONDO:0011819)
PanelApp	LARGE1	HGNC:6511	MONDO:0013158	Limited	Definitive	2	temporal_lag	no	PanelApp	medium	Anthropic Claude (Opus 4.8)	Matched scope (MDDGA6, OMIM:613154 = MONDO:0013158) is identical on both sides. SysNDD entity 379 is Limited from a stale 2010-11-23 curation ("few patients"). LARGE1 is the founding MDDGA6/dystroglycanopathy gene; ClinGen rates it Definitive (Brain Malformations GCEP, 2024) and PanelApp green. Recurated today, SysNDD would align — a curation-date lag.	sysndd:get_entities_context entity_id=378,379 (LARGE1; MDDGA6 Limited, review_date 2010-11-23; MDDGB6 Definitive); genefoundry:clingen_get_gene_validity LARGE1 = Definitive AR, MONDO:0018276, Brain Malformations GCEP, 2024-07-02; genereviews:search_passages (no LARGE1/dystroglycanopathy chapter indexed)
PanelApp	LZTR1	HGNC:6742	MONDO:0014693	Limited	Definitive	2	temporal_lag	no	PanelApp	high	Anthropic Claude (Opus 4.8)	Matched pair is Noonan syndrome 10 (LZTR1, AD). SysNDD entity 1592 was reviewed 2015-12-23 and rated Limited; PanelApp cites Johnston 2018 (PMID 29469822). ClinGen RASopathy EP later classified AD LZTR1-Noonan Definitive (2020-04-23). Same AD term/inheritance; the Limited call reflects a stale pre-2018 curation date, not a framework disagreement.	sysndd:get_gene_context(LZTR1); genefoundry:clingen_get_gene_validity(LZTR1) — AD Definitive 2020-04-23, AR Definitive 2020-08-27; payload:discordance_payloads[543]
PanelApp	MARS2	HGNC:25133	MONDO:0012664	Limited	Moderate	1	genuine_tier_disagreement	yes	PanelApp	medium	Anthropic Claude (Opus 4.8)	Matched term is identically scoped: SysNDD entity 2936 "Spastic ataxia 3, AR" (OMIM:611390→MONDO:0012664), AR, equals PanelApp "spastic ataxia 3" (MONDO:0012664), AR. SysNDD rates Limited (2019-05-07); PanelApp harmonized Moderate. Same disorder, same inheritance, one-rung gap on the SPAX3 evidence base — a real weighting difference, not a granularity/scope artifact. ClinGen rates only broad mitochondrial disease (Definitive), not SPAX3.	sysndd:get_gene_context(MARS2) entities 2936/2937; genefoundry:clingen_get_gene_validity(MARS2) MONDO:0044970 Definitive AR; payload record 564 gold_records PanelApp MONDO:0012664 Moderate AR
PanelApp	MKS1	HGNC:7121	MONDO:0014441	Limited	Definitive	2	genuine_tier_disagreement	yes	PanelApp	medium	Anthropic Claude (Opus 4.8)	Both sit on the same specific term, Bardet-Biedl syndrome 13 (OMIM:615990). SysNDD scores it Limited on only ~2 hypomorphic families (Leitch 2008, Xing 2014); PanelApp's green/"Strong" reflects gene-level diagnostic utility (driven by established Meckel syndrome 1) harmonized to Definitive. ClinGen has no BBS13 assertion, only broad ciliopathy. Genuine difference; SysNDD stricter.	sysndd:get_gene_context(MKS1) entities 1007/1008; sysndd:entity 1008 BBS13 synopsis (2 families, milder phenotype); genefoundry:clingen_get_gene_validity(MKS1) - only ciliopathy Definitive, no BBS13; payload gold_records: PanelApp BBS13 raw Strong->Definitive; PMID:18327255 Leitch, PMID:24608809 Xing, PMID:20301537 BBS GeneReviews
PanelApp	MPDZ	HGNC:7208	MONDO:0014085	Definitive	Moderate	1	mapping_error	no	not applicable	high	Anthropic Claude (Opus 4.8)	Same gene-disease-MOI (MPDZ, autosomal recessive congenital hydrocephalus 2, OMIM:615219=MONDO:0014085). PanelApp tiers harmonize from green/amber/red and have no Definitive rung, so its top achievable tier here is Moderate. GenCC shows other submitters (Ambry, LMM, Invitae) reach Strong, confirming robust evidence (>10 individuals, >7 families, biallelic truncating). The 1-tier gap is the PanelApp harmonization ceiling, not an evidence dispute.	sysndd get_gene_context MPDZ entity 424 (Definitive, OMIM:615219, AR); genefoundry clingen_get_gene_validity MPDZ (0 assertions); genefoundry gencc_resolve_identifier + gencc_get_gene_curations HGNC:7208 (6 submitters, MONDO:0014085, Strong/Moderate/Limited, no conflict); genereviews-link search_genereviews MPDZ (no chapter); genefoundry panelapp_search_panels hydrocephalus (panels 179 UK / 115 AU)
PanelApp	NKX2-1	HGNC:11825	MONDO:0012593	Moderate	Definitive	1	genuine_tier_disagreement	yes	PanelApp	high	Anthropic Claude (Opus 4.8)	PanelApp's MONDO:0012593 brain-lung-thyroid syndrome equals SysNDD entity 479 (OMIM:610978 choreoathetosis/hypothyroidism/respiratory distress) — same disease, no granularity/scope artifact. SysNDD rates Moderate; PanelApp green=Definitive and ClinGen independently Definitive (MONDO:0100520, AD, 2023-07-27). Genuine disagreement, SysNDD lower.	sysndd:get_gene_context NKX2-1 (entities 479, 480); genefoundry:clingen_get_gene_validity NKX2-1 (MONDO:0100520 Definitive AD, 2023-07-27); payload gold_records (PanelApp MONDO:0012593 Strong/Definitive)
PanelApp	NPC2	HGNC:14537	MONDO:0011873	Limited	Definitive	2	genuine_tier_disagreement	yes	PanelApp	high	Anthropic Claude (Opus 4.8)	Same relationship: NPC2 / Niemann-Pick disease type C2 (OMIM:607625 = MONDO:0011873), AR. SysNDD's sole entity is Limited (2017); ClinGen Lysosomal GCEP independently rates it Definitive (AR, 2022) and PanelApp green/Strong-Definitive. NPC2 (cloned 2000) is a long-established NP-C2 gene, so Limited is a true under-call, not scope/granularity artifact.	sysndd:get_gene_context NPC2 entity 2165; genefoundry:clingen_get_gene_validity NPC2 (Definitive AR, MONDO:0011873, 2022-04-05); genereviews:search_genereviews NPC2 (NBK1296 / PMID 20301473)
PanelApp	PANK2	HGNC:15894	MONDO:0009319	Moderate	Definitive	1	ontology_granularity_artifact	no	not applicable	high	Anthropic Claude (Opus 4.8)	SysNDD splits PANK2 across two AR entities for the same PKAN biology: entity 513 (OMIM:234200/MONDO:0009319 "NBIA1", >100 individuals) is Moderate, but entity 514 (MONDO:0700096_1 grouping term, PKAN spectrum) is Definitive—concordant with PanelApp green. The matched specific term pairs the lower tier, an entity-granularity artifact.	sysndd:get_gene_context PANK2 (entities 513, 514; comparison_sources panelapp 9.246); genefoundry:clingen_get_gene_validity PANK2 (not in ClinGen snapshot)
PanelApp	PDE10A	HGNC:8772	MONDO:0014834	Limited	Definitive	2	genuine_tier_disagreement	yes	PanelApp	medium	Anthropic Claude (Opus 4.8)	Matched term MONDO:0014834 = OMIM:616921 (AR infantile-onset limb/orofacial dyskinesia) is the SAME disease and inheritance on both sides, not a granularity/scope artifact. SysNDD entity 1749 = Limited (2016 single Diggle cohort, PMID:27058446); PanelApp green harmonized to Definitive. Genuine standing tier gap, partly date-driven.	sysndd:get_gene_context(PDE10A) entities 1749/1750; genefoundry:clingen_get_gene_validity(PDE10A)=not_found; genereviews:search_genereviews(PDE10A)=no chapter; payload[546]
PanelApp	PDGFRB	HGNC:8804	MONDO:0014004	Limited	Definitive	2	temporal_lag	no	PanelApp	medium	Anthropic Claude (Opus 4.8)	Same disease (PFBC4/basal ganglia calcification 4, MONDO:0014004, AD). SysNDD entity 3084 = Limited but dates to 2019-11-24; GeneReviews PFBC chapter (updated 2025) now lists PFBC-PDGFRB as an established genetic cause. PanelApp's raw "Strong" green was harmonized up to "Definitive" (no Definitive rung). The gap reflects SysNDD's stale 2019 curation plus harmonization inflation, not a substantive tier dispute.	sysndd:get_gene_context PDGFRB (entities 3084-3088); genefoundry:clingen_get_gene_validity PDGFRB (not in snapshot); genereviews:search_passages NBK1421 Primary Familial Brain Calcification (PFBC-PDGFRB, updated 2025-09-18); payload discordance_payloads[547]
PanelApp	PDP1	HGNC:9279	MONDO:0012120	Limited	Definitive	2	genuine_tier_disagreement	yes	PanelApp	medium	Anthropic Claude (Opus 4.8)	Both rate the same relationship: pyruvate dehydrogenase phosphatase deficiency (OMIM:608782 = MONDO:0012120), AR — no scope/granularity gap. SysNDD's single entity is Limited (~4 individuals, 3 PMIDs); PanelApp green genuinely treats PDP1 as diagnostic-grade. ClinGen has no assertion. Real disagreement; 2-tier delta partly inflated by PanelApp green→Definitive harmonization.	sysndd:get_gene_context PDP1 (entity 998, Limited, OMIM:608782, 3 PMIDs); genefoundry:clingen_get_gene_validity PDP1 (0 assertions); genereviews:search_genereviews PDP1 (PMID 34138529, PDH complex deficiency overview - PDP1 a rare minority cause); payload record 549
PanelApp	PGM1	HGNC:8905	MONDO:0013968	Limited	Definitive	2	temporal_lag	no	PanelApp	high	Anthropic Claude (Opus 4.8)	Same disease (OMIM:614921 = MONDO:0013968, PGM1-CDG/CDG-It, AR). SysNDD's lone entity is Limited but dated 2016-03-24; ClinGen CDG Expert Panel rates PGM1-CDG Definitive (2023-08-02), matching PanelApp Strong/green. The Limited call reflects a stale 2016 curation predating evidence maturation, not a scope difference.	sysndd:get_gene_context(PGM1, entity 1676, review_date 2016-03-24, Limited); genefoundry:clingen_get_gene_validity(PGM1 = MONDO:0013968 Definitive AR, CDG GCEP, 2023-08-02); genereviews-link:search_genereviews(PGM1, NBK/PMID 20301507); payload:gold_records(PanelApp MONDO:0013968 Strong->Definitive AR)
PanelApp	POMGNT2	HGNC:25902	MONDO:0013904	Moderate	Definitive	1	genuine_tier_disagreement	yes	PanelApp	high	Anthropic Claude (Opus 4.8)	Same term, same MOI: SysNDD entity 308 and PanelApp both sit on MDDGA8 (MONDO:0013904/OMIM:614830, AR). SysNDD=Moderate rests on the single 2012 Manzini cohort (4 individuals, 3 families); PanelApp green/Strong=Definitive. ClinGen independently rates POMGNT2 Definitive (AR, 2024-08-14, MDM GCEP), confirming the comparator. No SysNDD sibling term carries a concordant tier; SysNDD's Moderate is genuinely the lower call.	sysndd:get_gene_context POMGNT2 / entity 308; genefoundry:clingen_get_gene_validity POMGNT2 (MONDO:0700069 Definitive AR 2024-08-14); genefoundry:pubtator_search_literature POMGNT2 dystroglycanopathy; genereviews:search_passages (POMGNT2 not indexed); payload record 566 (PanelApp Strong->Definitive)
PanelApp	PSAP	HGNC:9498	MONDO:0012517	Limited	Definitive	2	genuine_tier_disagreement	yes	PanelApp	high	Anthropic Claude (Opus 4.8)	SysNDD entity 1002 "Gaucher disease, atypical" (OMIM:610539) maps exactly to MONDO:0012517 "Gaucher disease due to saposin C deficiency" — same saposin-C scope, AR, as both PanelApp (green/Strong->Definitive) and ClinGen (Definitive, Lysosomal GCEP 2023). SysNDD rates it Limited (11 individuals); the mapping, scope, MOI, and dates all align, so this is a real tier disagreement, SysNDD stricter.	sysndd:get_gene_context PSAP (entities 1000-1003); genefoundry:clingen_get_gene_validity PSAP (MONDO:0012517 Definitive 2023-06-26); genefoundry:mondo_resolve_disease MONDO:0012517 and OMIM:610539 -> both Gaucher saposin C deficiency; payload record 550 panelapp gold_records
PanelApp	PSAP	HGNC:9498	MONDO:0012719	Limited	Definitive	2	genuine_tier_disagreement	yes	PanelApp	high	Anthropic Claude (Opus 4.8)	Matched term MONDO:0012719 "combined PSAP deficiency" = SysNDD OMIM:611721 "Combined SAP deficiency" (entity 1001, Limited; only 3 individuals). Same disease scope, not granularity: ClinGen Lysosomal-Diseases GCEP independently rates this exact MONDO id Definitive (AR, 2023-07-20), matching PanelApp's Strong/Definitive. SysNDD's Limited is genuinely stricter.	sysndd:get_gene_context PSAP (entities 1000-1003); genefoundry:clingen_get_gene_validity PSAP (MONDO:0012719 Definitive, MONDO:0012517 Definitive, MONDO:0012720 Moderate, MONDO:0009590 Definitive); discordance_payloads[551]
PanelApp	PSAP	HGNC:9498	MONDO:0012720	Limited	Definitive	2	mapping_error	no	not applicable	medium	Anthropic Claude (Opus 4.8)	Matched term MONDO:0012720 (Krabbe due to saposin A deficiency = OMIM:611722) maps cleanly to SysNDD entity 1003 (Limited). The "Definitive" gold tier is a PanelApp harmonization artifact (green->Definitive; no lower rung). ClinGen's Lysosomal GCEP rates this exact relationship Moderate (2025-09-12), not Definitive, contradicting the gold tier; the 2-step delta is artifactual.	sysndd:get_gene_context PSAP (entities 1000-1003); genefoundry:clingen_get_gene_validity PSAP (MONDO:0012720 Moderate, 2025-09-12; other saposin disorders Definitive); genefoundry:mondo_resolve_disease MONDO:0012720 and OMIM:611722->MONDO:0012720
PanelApp	PTF1A	HGNC:23734	MONDO:0012192	Limited	Definitive	2	genuine_tier_disagreement	yes	PanelApp	medium	Anthropic Claude (Opus 4.8)	Matched terms are the SAME relationship: PanelApp MONDO:0012192 "pancreatic and cerebellar agenesis syndrome" = SysNDD OMIM:609069 (NDD=Yes, AR), not a granularity/scope artifact (the sibling OMIM:615935 isolated pancreatic agenesis is non-NDD). PanelApp green/Strong->Definitive; SysNDD Limited (2017) reflects only 5/30 mild developmental delay over a diabetes/exocrine-dominant phenotype. Genuine NDD-specific stricter call.	sysndd:get_gene_context PTF1A (entities 2192 OMIM:609069 Limited NDD=Yes; 2193 OMIM:615935 not-applicable NDD=No); genefoundry:clingen_get_gene_validity PTF1A (not in ClinGen snapshot - no GDV assertion); genereviews-link:search_genereviews PTF1A (NBK20301620 PNDM review); payload gold_records MONDO:0012192/MONDO:0100164/MONDO:0014406 all PanelApp Strong->Definitive
PanelApp	RIN2	HGNC:18750	MONDO:0013115	Limited	Definitive	2	genuine_tier_disagreement	yes	PanelApp	medium	Anthropic Claude (Opus 4.8)	SysNDD's sole entity sits on OMIM:613075 = RIN2/MACS syndrome (=MONDO:0013115), the same disease PanelApp/ClinGen call Definitive (AR). SysNDD rates it Limited, anchored to van Amen-Hellebrekers 2017 (ID+cataract "without RIN2 syndrome"), judging the NDD/intellectual-disability component as weakly supported though full RIN2 syndrome validity is Definitive.	sysndd get_gene_context entity 2221 (OMIM:613075, Limited, AR, PMID:29048725); genefoundry clingen_get_gene_validity RIN2 (MONDO:0013115 RIN2 syndrome, Definitive AR, 2023-12-04); payload gold_records panelapp MONDO:0013115 Strong->Definitive
PanelApp	RNF113A	HGNC:12974	MONDO:0010495	Definitive	Limited	2	genuine_tier_disagreement	yes	SysNDD	medium	Anthropic Claude (Opus 4.8)	Both sides target the identical relationship: RNF113A / Trichothiodystrophy 5 nonphotosensitive (OMIM:300953 = MONDO:0010495), X-linked — no scope/granularity/mapping artifact. SysNDD called Definitive in 2015 on the founding Corbett report (PMID:25612912); PanelApp/GenCC rates amber-derived Limited. ClinGen has no assertion. The amber rating reflects genuine caution over sparse replication, not just the missing Definitive rung.	sysndd:get_gene_context RNF113A entity_id 1432 (Definitive, OMIM:300953, X-linked, PMID:25612912, curated 2015-08-24); genefoundry:clingen_get_gene_validity RNF113A (not in ClinGen snapshot — no GDV assertion); genefoundry:panelapp_search_panels (UK ID panel 285 context); payload gold_records: PanelApp/GenCC classification_raw=Limited on MONDO:0010495, X-linked
PanelApp	ROBO3	HGNC:13433	MONDO:0020790	Limited	Definitive	2	genuine_tier_disagreement	yes	PanelApp	high	Anthropic Claude (Opus 4.8)	Identical relationship across all three: ROBO3—horizontal gaze palsy with progressive scoliosis 1 (MONDO:0020790=OMIM:607313, AR). SysNDD=Limited (single 2024 sibling report); PanelApp=Definitive; ClinGen Brain Malformations EP=Definitive (2022). Same disease/MOI/scope, no granularity or lag artifact—SysNDD genuinely undertiers a well-established gene.	sysndd get_gene_context ROBO3 (entity 4312, Limited, OMIM:607313, AR); genefoundry clingen_get_gene_validity ROBO3 (MONDO:0020790 Definitive AR, Brain Malformations GCEP, 2022-07-12); genereviews_search_genereviews ROBO3 (no chapter hit); payload record 516
PanelApp	SAMD9	HGNC:1348	MONDO:0014888	Definitive	Moderate	1	mapping_error	no	not applicable	high	Anthropic Claude (Opus 4.8)	Both sides curate the same term, MIRAGE syndrome (AD). SysNDD=Definitive; PanelApp=Moderate. PanelApp's GenCC harmonization (green/amber/red) has no Definitive rung, so it caps below Definitive. ClinGen independently rates SAMD9 / SAMD9-related spectrum Definitive (AD, 2024-12-10), confirming the biology. The one-tier gap is a harmonization-scale ceiling, not a genuine evidence disagreement.	sysndd:get_gene_context(SAMD9) entities 1710/1711; genefoundry:clingen_get_gene_validity(SAMD9) MONDO:0100628 Definitive AD 2024-12-10; payload gold_records PanelApp MIRAGE syndrome Moderate
PanelApp	SGCE	HGNC:10808	MONDO:0008044	Limited	Definitive	2	disease_scope_mismatch	no	not applicable	high	Anthropic Claude (Opus 4.8)	SGCE-myoclonus-dystonia is a definitively established movement disorder (Zimprich Nat Genet 2001, GeneReviews NBK1414); PanelApp green/Strong rates that. SysNDD's Limited targets only the NDD facet ("1 patient with ID"), since intellectual disability is not a defining myoclonus-dystonia feature. Different disease scopes, not a true tier disagreement.	sysndd:get_gene_context(SGCE, entity 2434, synopsis '1 patient with ID'); genefoundry:clingen_get_gene_validity(SGCE)=0 assertions; genereviews:search_genereviews(SGCE)=NBK1414 Myoclonus-Dystonia; payload record 507
PanelApp	SLC25A26	HGNC:20661	MONDO:0014775	Limited	Definitive	2	temporal_lag	no	PanelApp	medium	Anthropic Claude (Opus 4.8)	SysNDD's lone COXPD28 entity is Limited, curated 2017-12-02 on ~4 affected individuals. By 2023 the ClinGen Mitochondrial Diseases GCEP classified SLC25A26-mitochondrial disease Definitive (AR), and PMID:34375635 (2021) added cases. PanelApp green/Strong reflects this matured evidence; SysNDD simply has not recurated since 2017, so tiers would converge at matched dates.	sysndd:get_gene_context(SLC25A26, entity 2240); genefoundry:clingen_get_gene_validity(SLC25A26) -> Definitive, MONDO:0044970, 2023-07-31; genereviews:search_passages(SLC25A26) -> gene_not_indexed; payload record 521
PanelApp	SMPD1	HGNC:11120	MONDO:0011871	Limited	Definitive	2	disease_scope_mismatch	no	not applicable	high	Anthropic Claude (Opus 4.8)	SysNDD rates Niemann-Pick type B (OMIM:607616) Limited on its NDD axis because NPD-B is a visceral, neurologically-spared form ("remain free of neurologic manifestations"), while rating the neurodegenerative NPD-A Definitive. PanelApp's Strong-to-Definitive asserts gene-disease causation, not NDD relevance; ClinGen lumps both as one Definitive ASMD entity. Different axes/scopes, not the same relationship.	sysndd:get_gene_context(SMPD1) entities 690/691; genefoundry:clingen_get_gene_validity(SMPD1) MONDO:0100464 Definitive ASMD; genereviews:search_genereviews(SMPD1) NBK20301544; payload[508] panelapp gold_records
PanelApp	SPAST	HGNC:11233	MONDO:0008438	Limited	Definitive	2	disease_scope_mismatch	no	not applicable	medium	Anthropic Claude (Opus 4.8)	PanelApp's Strong/Definitive call rates SPAST gene-disease validity for hereditary spastic paraplegia 4 (an adult-onset movement disorder). SysNDD's Limited tier scores the gene's weak link to a neurodevelopmental phenotype (only ~8% ID, ~6.5% cognitive decline in >700-patient DAISY cohort). Same OMIM disorder, but the tiers measure different scopes (NDD validity vs overall HSP validity); PanelApp green-derived tier lacks NDD specificity.	sysndd:get_gene_context(SPAST) entities 1079 AD Limited / 4504 AR Moderate; genefoundry:clingen_get_gene_validity(SPAST) - 0 assertions; payload: PanelApp MONDO:0008438 Strong->Definitive AD; synopsis PMID:35372684 DAISY cohort cognitive figures
PanelApp	TBC1D7	HGNC:21066	MONDO:0009544	Definitive	Moderate	1	ontology_granularity_artifact	no	not applicable	high	Anthropic Claude (Opus 4.8)	Same disease (macrocephaly/megalencephaly syndrome, MONDO:0009544/OMIM:248000), same AR inheritance. PanelApp rates it green (raw category 3, its top rung), collapsed to "Moderate" only because the harmonized PanelApp ladder lacks a Definitive rung. SysNDD's Definitive and PanelApp green agree; the gap is a ceiling artifact, not a tier dispute.	sysndd:get_gene_context TBC1D7 (entity 925, Definitive AR, PMID:23687350, PMID:24515783); sysndd comparison_sources (panelapp v9.246 category 3/green, OMIM:248000); genefoundry:clingen_get_gene_validity TBC1D7 (not in ClinGen snapshot); payload record 561 (panelapp gold_tier Moderate, classification_raw Moderate)
PanelApp	TGFBR1	HGNC:11772	MONDO:0012212	Limited	Definitive	2	temporal_lag	no	PanelApp	high	Anthropic Claude (Opus 4.8)	Same disorder, same MOI: SysNDD entity 729 (Loeys-Dietz syndrome 1, OMIM:609192, AD) is Limited but its review date is 2010-11-23. PanelApp green→Definitive and ClinGen Definitive (AD, 2019) both confirm TGFBR1–Loeys-Dietz is well-established. SysNDD's stale 2010 tier predates the consensus evidence; no scope or mapping artifact.	sysndd:get_gene_context(TGFBR1) entity 729 review_date 2010-11-23; genefoundry:clingen_get_gene_validity(TGFBR1) Loeys-Dietz Definitive AD 2019-03-27 MONDO:0018954; payload record 510 panelapp gold_records
PanelApp	TGFBR2	HGNC:11773	MONDO:0012427	Limited	Definitive	2	temporal_lag	no	PanelApp	high	Anthropic Claude (Opus 4.8)	Same relationship across all resources: TGFBR2–Loeys-Dietz syndrome 2 (MONDO:0012427, AD). SysNDD's Limited tier dates to 2010-11-23; ClinGen rates the identical MONDO/MOI Definitive (2020-11-25), matching PanelApp's Definitive. No scope/granularity mismatch; established GeneReviews chapter. Discordance is a stale SysNDD curation, not a real tier dispute.	sysndd:get_gene_context TGFBR2 (entities 731 Limited LDS2 review 2010-11-23, 732 not-applicable); genefoundry:clingen_get_gene_validity TGFBR2 = Definitive MONDO:0012427 AD, classified 2020-11-25; genereviews:search_genereviews TGFBR2 (PMID 20301312 Loeys-Dietz syndrome chapter); payload record 511 (PanelApp Strong->Definitive, MONDO:0012427, AD)
PanelApp	TUBB4A	HGNC:20774	MONDO:0012905	Definitive	Moderate	1	ontology_granularity_artifact	no	not applicable	high	Anthropic Claude (Opus 4.8)	SysNDD Definitive on hypomyelinating leukodystrophy 6 (MONDO:0012905) is independently corroborated by ClinGen Definitive for TUBB4A-related neurologic disorder (MONDO:0800470, AD, 2024). The PanelApp "Moderate" is harmonized from amber and has no Definitive rung; the same source rates allelic torsion dystonia 4 "Strong". Harmonization-ceiling artifact, not a true evidence disagreement.	sysndd:get_gene_context(TUBB4A) entities 934/935; genefoundry:clingen_get_gene_validity(TUBB4A) MONDO:0800470 Definitive AD 2024-03-07; payload gold_records: PanelApp HLD6 Moderate vs DYT4 Strong
PanelApp	WFS1	HGNC:12762	MONDO:0009101	Limited	Definitive	2	genuine_tier_disagreement	yes	PanelApp	high	Anthropic Claude (Opus 4.8)	Matched pair is same scope: Wolfram syndrome 1, AR (MONDO:0009101). PanelApp green/Strong and ClinGen Definitive (AR, 2018) tier the whole DIDMOAD relationship; SysNDD rates Limited because it tiers the NDD/intellectual-disability component, present only "in a minority" per its synopsis and GeneReviews (NBK4144). Genuine, not artifact.	sysndd:get_gene_context WFS1 (entities 1066/1067/1068); genefoundry:clingen_get_gene_validity WFS1 (MONDO:0018105 Definitive AR; MONDO:0013673 Definitive AD); genereviews:search_passages WFS1 NBK4144 (Table 3 select features; ID not core); payload discordance_payloads.json[512]
PanelApp	WFS1	HGNC:12762	MONDO:0013673	Limited	Definitive	2	genuine_tier_disagreement	yes	PanelApp	high	Anthropic Claude (Opus 4.8)	SysNDD entity 1067 (OMIM:614296, exact xref to MONDO:0013673) "Wolfram-like syndrome, AD" is rated Limited (reviewed 2025-02), while PanelApp grades the same WFS1/Wolfram-like AD relationship Strong->Definitive. ClinGen Hearing Loss GCEP independently rates MONDO:0013673 AD Definitive (2024-06). Same scope, same MOI; SysNDD is genuinely stricter despite its own note of >14 families.	mcp__claude_ai_sysndd__get_gene_context: WFS1 (entities 1066/1067/1068); mcp__claude_ai_genefoundry__clingen_get_gene_validity: WFS1 — MONDO:0013673 AD Definitive (2024-06-25); mcp__claude_ai_genefoundry__mondo_resolve_disease: OMIM:614296 -> MONDO:0013673 (xref)

### Sheet: Validation sample
review_id	comparator	gene_symbol	hgnc_id	disease	mondo_id	sysndd_tier	comparator_tier	model_genuine	model_category	model_higher_tier_held_by	model_confidence	expert_genuine	expert_category	expert_confidence
R001	ClinGen	FGFR1	HGNC:3688	Hartsfield-Bixler-Demyer syndrome (MONDO:0014196)	MONDO:0014196	Definitive	Moderate	yes	genuine_tier_disagreement	SysNDD	high	Yes	genuine_tier_disagreement	medium
R002	ClinGen	ANAPC1	HGNC:19988	Rothmund-Thomson syndrome type 1 (MONDO:0016368)	MONDO:0016368	Definitive	Moderate	yes	genuine_tier_disagreement	SysNDD	high	Yes	genuine_tier_disagreement	medium
R003	Genomics England PanelApp	WFS1	HGNC:12762	Wolfram syndrome 1 (MONDO:0009101)	MONDO:0009101	Limited	Definitive	yes	genuine_tier_disagreement	PanelApp	high	No	disease_scope_mismatch	medium
R004	Gene2Phenotype	SLC25A24	HGNC:20662	Fontaine progeroid syndrome (MONDO:0012853)	MONDO:0012853	Limited	Definitive	no	temporal_lag	Gene2Phenotype	high	No	temporal_lag	medium
R005	Gene2Phenotype	ZNF699	HGNC:24750	DEGCAGS syndrome (MONDO:0859181)	MONDO:0859181	Definitive	Moderate	yes	genuine_tier_disagreement	SysNDD	high	Yes	genuine_tier_disagreement	medium
R006	Gene2Phenotype	FANCI	HGNC:25568	Fanconi anemia complementation group I (MONDO:0012186)	MONDO:0012186	Limited	Definitive	no	disease_scope_mismatch	not applicable	medium	No	temporal_lag	medium
R007	Genomics England PanelApp	SLC25A26	HGNC:20661	combined oxidative phosphorylation deficiency 28 (MONDO:0014775)	MONDO:0014775	Limited	Definitive	no	temporal_lag	PanelApp	medium	No	temporal_lag	low
R008	Genomics England PanelApp	RIN2	HGNC:18750	RIN2 syndrome (MONDO:0013115)	MONDO:0013115	Limited	Definitive	yes	genuine_tier_disagreement	PanelApp	medium	No	temporal_lag	low
R009	ClinGen	COLGALT1	HGNC:26182	brain small vessel disease 3 (MONDO:0100105)	MONDO:0100105	Definitive	Moderate	yes	genuine_tier_disagreement	SysNDD	high	Yes	genuine_tier_disagreement	medium
R010	ClinGen	SLC22A5	HGNC:10969	systemic primary carnitine deficiency disease (MONDO:0008919)	MONDO:0008919	Limited	Definitive	no	disease_scope_mismatch	not applicable	high	No	disease_scope_mismatch	low
R011	Genomics England PanelApp	SGCE	HGNC:10808	myoclonic dystonia 11 (MONDO:0008044)	MONDO:0008044	Limited	Definitive	no	disease_scope_mismatch	not applicable	high	No	temporal_lag	low
R012	ClinGen	INPP5E	HGNC:21474	MORM syndrome (MONDO:0012423)	MONDO:0012423	Limited	Moderate	no	temporal_lag	ClinGen	high	No	temporal_lag	high
R013	Gene2Phenotype	CRELD1	HGNC:14630	Jeffries-Lakhani neurodevelopmental syndrome (MONDO:0958329)	MONDO:0958329	Definitive	Moderate	yes	genuine_tier_disagreement	SysNDD	high	Yes	genuine_tier_disagreement	medium
R014	Gene2Phenotype	LGI4	HGNC:18712	arthrogryposis multiplex congenita 1, neurogenic, with myelin defect (MONDO:0060486)	MONDO:0060486	Limited	Definitive	no	temporal_lag	Gene2Phenotype	medium	No	temporal_lag	medium
R015	ClinGen	PSAP	HGNC:9498	Krabbe disease due to saposin A deficiency (MONDO:0012720)	MONDO:0012720	Limited	Moderate	no	temporal_lag	ClinGen	medium	No	mapping_error	medium
R016	Gene2Phenotype	UMPS	HGNC:12563	orotic aciduria (MONDO:0009797)	MONDO:0009797	Limited	Definitive	no	disease_scope_mismatch	not applicable	high	No	disease_scope_mismatch	medium
R017	Genomics England PanelApp	TGFBR1	HGNC:11772	Loeys-Dietz syndrome 1 (MONDO:0012212)	MONDO:0012212	Limited	Definitive	no	temporal_lag	PanelApp	high	No	temporal_lag	medium
R018	Genomics England PanelApp	ATM	HGNC:795	ataxia telangiectasia (MONDO:0008840)	MONDO:0008840	Limited	Definitive	yes	genuine_tier_disagreement	PanelApp	medium	No	temporal_lag	medium
R019	Genomics England PanelApp	MPDZ	HGNC:7208	hydrocephalus, nonsyndromic, autosomal recessive 2 (MONDO:0014085)	MONDO:0014085	Definitive	Moderate	no	mapping_error	not applicable	high	Yes	genuine_tier_disagreement	medium
R020	ClinGen	SLC6A19	HGNC:27960	Hartnup disease (MONDO:0009324)	MONDO:0009324	Moderate	Definitive	yes	genuine_tier_disagreement	ClinGen	high	Yes	genuine_tier_disagreement	medium
R021	ClinGen	PORCN	HGNC:17652	focal dermal hypoplasia (MONDO:0010592)	MONDO:0010592	Moderate	Definitive	yes	genuine_tier_disagreement	ClinGen	high	Yes	genuine_tier_disagreement	medium
R022	ClinGen	SLC25A20	HGNC:1421	carnitine-acylcarnitine translocase deficiency (MONDO:0008918)	MONDO:0008918	Limited	Definitive	no	temporal_lag	ClinGen	medium	No	disease_scope_mismatch	medium
R023	Gene2Phenotype	TRPS1	HGNC:12340	trichorhinophalangeal syndrome type I (MONDO:0008596)	MONDO:0008596	Limited	Definitive	no	disease_scope_mismatch	not applicable	high	No	disease_scope_mismatch	medium
R024	Gene2Phenotype	RPIA	HGNC:10297	ribose-5-P isomerase deficiency (MONDO:0012073)	MONDO:0012073	Limited	Definitive	yes	genuine_tier_disagreement	Gene2Phenotype	medium	No	disease_scope_mismatch	medium
R025	ClinGen	TRIM37	HGNC:7523	mulibrey nanism (MONDO:0009664)	MONDO:0009664	Limited	Definitive	yes	genuine_tier_disagreement	ClinGen	high	No	disease_scope_mismatch	medium
R026	ClinGen	VPS33B	HGNC:12712	arthrogryposis, renal dysfunction, and cholestasis 1 (MONDO:0008822)	MONDO:0008822	Limited	Definitive	yes	genuine_tier_disagreement	ClinGen	high	No	disease_scope_mismatch	medium
R027	Gene2Phenotype	NUP62	HGNC:8066	familial infantile bilateral striatal necrosis (MONDO:0010080)	MONDO:0010080	Limited	Definitive	yes	genuine_tier_disagreement	Gene2Phenotype	high	Yes	genuine_tier_disagreement	medium
R028	Gene2Phenotype	UNC45B	HGNC:14304	myofibrillar myopathy 11 (MONDO:0030927)	MONDO:0030927	Limited	Definitive	no	temporal_lag	Gene2Phenotype	high	No	disease_scope_mismatch	medium
R029	Gene2Phenotype	MPDZ	HGNC:7208	hydrocephalus, nonsyndromic, autosomal recessive 2 (MONDO:0014085)	MONDO:0014085	Definitive	Limited	yes	genuine_tier_disagreement	SysNDD	high	No	temporal_lag	medium
R030	Gene2Phenotype	ELP1	HGNC:5959	Riley-Day syndrome (MONDO:0009131)	MONDO:0009131	Limited	Definitive	no	disease_scope_mismatch	Gene2Phenotype	medium	Yes	genuine_tier_disagreement	medium
R031	Gene2Phenotype	DLL1	HGNC:2908	neurodevelopmental disorder with nonspecific brain abnormalities and with or without seizures (MONDO:0032877)	MONDO:0032877	Definitive	Moderate	yes	genuine_tier_disagreement	SysNDD	high	Yes	genuine_tier_disagreement	medium
R032	Genomics England PanelApp	EBP	HGNC:3133	MEND syndrome (MONDO:0010498)	MONDO:0010498	Definitive	Moderate	no	other	not applicable	high	Yes	genuine_tier_disagreement	medium
R033	Genomics England PanelApp	GBA1	HGNC:4177	Gaucher disease-ophthalmoplegia-cardiovascular calcification syndrome (MONDO:0009268)	MONDO:0009268	Limited	Definitive	yes	genuine_tier_disagreement	PanelApp	medium	No	disease_scope_mismatch	medium
R034	Genomics England PanelApp	TGFBR2	HGNC:11773	Loeys-Dietz syndrome 2 (MONDO:0012427)	MONDO:0012427	Limited	Definitive	no	temporal_lag	PanelApp	high	No	disease_scope_mismatch	medium
R035	Genomics England PanelApp	ANO3	HGNC:14004	dystonia 24 (MONDO:0014019)	MONDO:0014019	Moderate	Definitive	no	mapping_error	not applicable	medium	Yes	genuine_tier_disagreement	medium
R036	Gene2Phenotype	C1QBP	HGNC:1243	combined oxidative phosphorylation deficiency 33 (MONDO:0054677)	MONDO:0054677	Limited	Definitive	no	temporal_lag	Gene2Phenotype	high	No	temporal_lag	medium
R037	ClinGen	MT-TF	HGNC:7481	mitochondrial disease (MONDO:0044970)	MONDO:0044970	Limited	Definitive	no	temporal_lag	ClinGen	high	No	disease_scope_mismatch	medium
R038	Gene2Phenotype	ACER3	HGNC:16066	alkaline ceramidase 3 deficiency (MONDO:0044718)	MONDO:0044718	Limited	Definitive	no	temporal_lag	Gene2Phenotype	high	No	temporal_lag	medium
R039	Genomics England PanelApp	ASAH1	HGNC:735	spinal muscular atrophy-progressive myoclonic epilepsy syndrome (MONDO:0008045)	MONDO:0008045	Moderate	Definitive	yes	genuine_tier_disagreement	PanelApp	medium	No	disease_scope_mismatch	medium
R040	Gene2Phenotype	SLX4	HGNC:23845	Fanconi anemia complementation group P (MONDO:0013499)	MONDO:0013499	Limited	Definitive	no	disease_scope_mismatch	not applicable	high	No	disease_scope_mismatch	medium
R041	ClinGen	PIGV	HGNC:26031	hyperphosphatasia with intellectual disability syndrome 1 (MONDO:0009398)	MONDO:0009398	Definitive	Moderate	yes	genuine_tier_disagreement	SysNDD	high	Yes	genuine_tier_disagreement	medium
R042	Genomics England PanelApp	ATP7A	HGNC:869	occipital horn syndrome (MONDO:0010572)	MONDO:0010572	Moderate	Definitive	yes	genuine_tier_disagreement	PanelApp	medium	Yes	genuine_tier_disagreement	medium
R043	Genomics England PanelApp	EFNB1	HGNC:3226	craniofrontonasal syndrome (MONDO:0010570)	MONDO:0010570	Limited	Definitive	no	disease_scope_mismatch	not applicable	high	No	disease_scope_mismatch	medium
R044	Genomics England PanelApp	PTF1A	HGNC:23734	permanent neonatal diabetes mellitus-pancreatic and cerebellar agenesis syndrome (MONDO:0012192)	MONDO:0012192	Limited	Definitive	yes	genuine_tier_disagreement	PanelApp	medium	No	disease_scope_mismatch	medium
R045	ClinGen	FANCL	HGNC:20748	Fanconi anemia complementation group L (MONDO:0013566)	MONDO:0013566	Limited	Definitive	no	disease_scope_mismatch	not applicable	medium	No	disease_scope_mismatch	medium
R046	Gene2Phenotype	SETD2	HGNC:18420	Rabin-Pappas syndrome (MONDO:0859331)	MONDO:0859331	Definitive	Moderate	yes	genuine_tier_disagreement	SysNDD	high	Yes	genuine_tier_disagreement	medium
R047	Genomics England PanelApp	DARS2	HGNC:25538	leukoencephalopathy with brain stem and spinal cord involvement-high lactate syndrome (MONDO:0012622)	MONDO:0012622	Moderate	Definitive	yes	genuine_tier_disagreement	PanelApp	medium	No	disease_scope_mismatch	medium
R048	ClinGen	SLC7A7	HGNC:11065	lysinuric protein intolerance (MONDO:0009109)	MONDO:0009109	Limited	Definitive	no	disease_scope_mismatch	not applicable	high	No	disease_scope_mismatch	medium
R049	Gene2Phenotype	OGDH	HGNC:8124	oxoglutaricaciduria (MONDO:0008759)	MONDO:0008759	Definitive	Moderate	yes	genuine_tier_disagreement	SysNDD	high	Yes	genuine_tier_disagreement	medium
R050	Genomics England PanelApp	MKS1	HGNC:7121	Bardet-Biedl syndrome 13 (MONDO:0014441)	MONDO:0014441	Limited	Definitive	yes	genuine_tier_disagreement	PanelApp	medium	Yes	genuine_tier_disagreement	medium
R051	Gene2Phenotype	HLCS	HGNC:4976	holocarboxylase synthetase deficiency (MONDO:0009666)	MONDO:0009666	Moderate	Definitive	yes	genuine_tier_disagreement	Gene2Phenotype	high	Yes	genuine_tier_disagreement	medium
R052	ClinGen	FLVCR2	HGNC:20105	Fowler syndrome (MONDO:0009168)	MONDO:0009168	Limited	Definitive	no	temporal_lag	ClinGen	high	No	disease_scope_mismatch	medium
R053	Gene2Phenotype	B3GAT3	HGNC:923	Larsen-like syndrome, B3GAT3 type (MONDO:0009511)	MONDO:0009511	Definitive	Limited	yes	genuine_tier_disagreement	SysNDD	high	Yes	genuine_tier_disagreement	medium
R054	ClinGen	PIGM	HGNC:18858	hypercoagulability syndrome due to glycosylphosphatidylinositol deficiency (MONDO:0012465)	MONDO:0012465	Moderate	Limited	yes	genuine_tier_disagreement	SysNDD	high	Yes	genuine_tier_disagreement	medium
R055	Genomics England PanelApp	GPSM2	HGNC:29501	Chudley-McCullough syndrome (MONDO:0011411)	MONDO:0011411	Limited	Definitive	no	temporal_lag	PanelApp	high	No	disease_scope_mismatch	medium
R056	Genomics England PanelApp	DAG1	HGNC:2666	autosomal recessive limb-girdle muscular dystrophy type 2P (MONDO:0013440)	MONDO:0013440	Limited	Definitive	no	ontology_granularity_artifact	not applicable	high	No	mapping_error	medium
R057	ClinGen	PIGW	HGNC:23213	hyperphosphatasia with intellectual disability syndrome 5 (MONDO:0014457)	MONDO:0014457	Definitive	Limited	yes	genuine_tier_disagreement	SysNDD	high	No	mapping_error	medium
R058	ClinGen	ALDH4A1	HGNC:406	hyperprolinemia type 2 (MONDO:0009401)	MONDO:0009401	Limited	Definitive	no	disease_scope_mismatch	not applicable	medium	No	disease_scope_mismatch	medium
R059	Genomics England PanelApp	GBA1	HGNC:4177	Gaucher disease type II (MONDO:0009266)	MONDO:0009266	Limited	Definitive	yes	genuine_tier_disagreement	PanelApp	high	No	disease_scope_mismatch	medium
R060	ClinGen	FAM20C	HGNC:22140	lethal osteosclerotic bone dysplasia (MONDO:0009821)	MONDO:0009821	Limited	Definitive	no	temporal_lag	ClinGen	high	No	disease_scope_mismatch	medium

### Sheet: Syndromicity registry
phenotype_id	label	role	organ_system
HP:0000118	Phenotypic abnormality	ontology_root
HP:0003676	Progressive	course_modifier
HP:0011420	Age of death	course_modifier
HP:0001249	Intellectual disability	ndd_core
HP:0001256	Intellectual disability, mild	ndd_core
HP:0002342	Intellectual disability, moderate	ndd_core
HP:0010864	Intellectual disability, severe	ndd_core
HP:0002187	Intellectual disability, profound	ndd_core
HP:0006889	Intellectual disability, borderline	ndd_core
HP:0000707	Abnormality of the nervous system	neuro	nervous_system
HP:0000708	Behavioral abnormality	neuro	nervous_system
HP:0001250	Seizures	neuro	nervous_system
HP:0002011	Abnormality of brain morphology	neuro	nervous_system
HP:0002270	Abnormality of the autonomic nervous system	neuro	nervous_system
HP:0002376	Developmental regression	neuro	nervous_system
HP:0000077	Abnormality of the kidney	organ	renal_urogenital
HP:0000119	Abnormality of the genitourinary system	organ	renal_urogenital
HP:0000924	Abnormality of the skeletal system	organ	skeletal
HP:0040064	Abnormality of limbs	organ	skeletal
HP:0001939	Abnormality of metabolism/homeostasis	organ	metabolic
HP:0012103	Abnormality of the mitochondrion	organ	metabolic
HP:0000098	Tall stature	organ	growth
HP:0004322	Short stature	organ	growth
HP:0001548	Overgrowth	organ	growth
HP:0001513	Obesity	organ	growth
HP:0000202	Oral cleft	organ	craniofacial
HP:0001999	Abnormal facial shape	organ	craniofacial
HP:0000252	Microcephaly	organ	head_size
HP:0000256	Macrocephaly	organ	head_size
HP:0000365	Hearing impairment	organ	ear_hearing
HP:0000478	Abnormality of the eye	organ	eye
HP:0000818	Abnormality of the endocrine system	organ	endocrine
HP:0001574	Abnormality of the integument	organ	integument
HP:0001627	Abnormal heart morphology	organ	cardiovascular
HP:0001871	Abnormality of blood and blood-forming tissues	organ	hematologic
HP:0002664	Neoplasm	organ	neoplasm
HP:0002715	Abnormality of the immune system	organ	immune
HP:0003011	Abnormality of the musculature	organ	musculature
HP:0011024	Abnormality of the gastrointestinal tract	organ	gastrointestinal

### Sheet: Syndromicity entities
entity_id	gene_symbol	phenotype_cluster	present_annotations	equivocal_annotations	absent_annotations	organ_systems_recorded	organ_systems_excl_head_size	organ_systems	head_size_recorded	neurological_involvement	classification
4	ABCD1	PC1	8	0	0	3	3	endocrine; metabolic; renal_urogenital	no	yes	syndromic
5	ABCD4	PC2	6	0	0	3	3	craniofacial; hematologic; metabolic	no	no	syndromic
6	ABHD5	PC1	4	0	0	3	3	integument; metabolic; musculature	no	no	syndromic
7	ACAD9	PC1	6	0	0	2	2	metabolic; musculature	no	yes	syndromic
8	ACO2	PC2	7	0	0	0	0		no	yes	no_recorded_extraneurological_involvement
9	ACOX1	PC1	11	0	0	4	4	craniofacial; ear_hearing; eye; metabolic	no	yes	syndromic
10	ACSF3	PC1	4	0	0	1	1	metabolic	no	yes	syndromic
12	ACTB	PC3	10	0	0	5	4	ear_hearing; eye; growth; head_size; skeletal	yes	yes	syndromic
14	ACTG1	PC3	10	0	0	5	4	ear_hearing; eye; growth; head_size; skeletal	yes	yes	syndromic
16	ACVR1	PC3	3	0	0	2	2	growth; skeletal	no	no	syndromic
17	ADAR	PC2	5	1	0	1	1	neoplasm	no	yes	syndromic
19	COQ8A	PC1	10	0	0	3	3	metabolic; musculature; renal_urogenital	no	yes	syndromic
20	ADSL	PC2	4	1	0	1	1	metabolic	no	yes	syndromic
21	AFF2	PC2	4	0	0	0	0		no	yes	no_recorded_extraneurological_involvement
22	AGA	PC1	4	2	0	1	1	metabolic	no	yes	syndromic
23	AGPAT2	PC1	4	0	0	3	3	endocrine; metabolic; musculature	no	no	syndromic
25	AHCY	PC2	5	2	0	1	1	metabolic	no	yes	syndromic
26	AHI1	PC3	9	0	0	2	2	eye; renal_urogenital	no	yes	syndromic
27	AIFM1	PC1	10	0	0	1	1	metabolic	no	yes	syndromic
29	AIMP1	PC2	8	0	0	1	0	head_size	yes	yes	syndromic
30	AK1	PC2	3	0	0	2	2	hematologic; metabolic	no	no	syndromic
31	AKT3	PC2	6	0	0	2	1	head_size; skeletal	yes	yes	syndromic
32	ALDH18A1	PC2	8	3	0	2	2	growth; integument	no	yes	syndromic
33	ALDH3A2	PC2	9	0	0	4	4	eye; growth; integument; metabolic	no	yes	syndromic
34	ALDH5A1	PC2	8	0	0	1	1	metabolic	no	yes	syndromic
35	ALG1	PC2	11	1	0	5	4	head_size; hematologic; immune; metabolic; renal_urogenital	yes	yes	syndromic
36	ALG12	PC3	10	0	0	6	5	cardiovascular; craniofacial; head_size; hematologic; immune; metabolic	yes	yes	syndromic
37			0	0	0	0	0		no	no	insufficient_annotation
38	ALG3	PC2	8	0	0	3	2	eye; head_size; metabolic	yes	yes	syndromic
39	ALG6	PC2	7	0	0	3	3	endocrine; eye; metabolic	no	yes	syndromic
40			0	0	0	0	0		no	no	insufficient_annotation
41	AMT	PC1	5	4	0	1	1	metabolic	no	yes	syndromic
45	ANKRD11	PC3	14	1	0	7	7	cardiovascular; craniofacial; ear_hearing; eye; growth; renal_urogenital; skeletal	no	yes	syndromic
46	ANO10	PC1	5	0	0	2	2	growth; musculature	no	yes	syndromic
47	AP1S1	PC3	11	3	0	7	7	ear_hearing; eye; gastrointestinal; growth; hematologic; integument; metabolic	no	yes	syndromic
48	AP1S2	PC2	3	0	0	0	0		no	yes	no_recorded_extraneurological_involvement
49	AP3B1	PC3	6	3	0	4	4	eye; hematologic; immune; integument	no	no	syndromic
50	AP4B1	PC2	11	0	0	3	2	craniofacial; growth; head_size	yes	yes	syndromic
51	AP4E1	PC2	6	0	0	2	1	growth; head_size	yes	yes	syndromic
52	AP4S1	PC2	6	0	0	2	1	growth; head_size	yes	yes	syndromic
53	APTX	PC2	6	0	0	0	0		no	yes	no_recorded_extraneurological_involvement
54	ARFGEF2	PC2	5	3	0	1	0	head_size	yes	yes	syndromic
56	ARID1A	PC3	8	0	0	4	4	craniofacial; growth; immune; integument	no	yes	syndromic
57	ARID1B	PC3	17	2	0	10	9	cardiovascular; craniofacial; ear_hearing; eye; growth; head_size; immune; integument; renal_urogenital; skeletal	yes	yes	syndromic
58	ARL13B	PC2	4	2	0	0	0		no	yes	no_recorded_extraneurological_involvement
59	ARL6	PC3	10	0	0	5	5	endocrine; eye; growth; renal_urogenital; skeletal	no	yes	syndromic
61	ARX	PC2	6	0	0	0	0		no	yes	no_recorded_extraneurological_involvement
62	ARX	PC2	7	0	0	0	0		no	yes	no_recorded_extraneurological_involvement
63	ARX	PC2	7	0	0	0	0		no	yes	no_recorded_extraneurological_involvement
64	ARX	PC2	7	0	0	0	0		no	yes	no_recorded_extraneurological_involvement
65	ARX	PC2	8	0	0	0	0		no	yes	no_recorded_extraneurological_involvement
66	ASL	PC1	7	0	0	2	2	integument; metabolic	no	yes	syndromic
67	ASPA	PC1	11	0	0	4	3	eye; head_size; metabolic; musculature	yes	yes	syndromic
68	ASPM	PC2	4	1	0	1	0	head_size	yes	no	syndromic
69	ASXL1	PC3	12	2	0	5	5	craniofacial; gastrointestinal; immune; integument; skeletal	no	yes	syndromic
70	ATP1A2	PC2	6	0	0	0	0		no	yes	no_recorded_extraneurological_involvement
72	ATP2A2	PC2	2	1	0	1	1	integument	no	no	syndromic
74	ATP6AP2	PC2	7	1	0	0	0		no	yes	no_recorded_extraneurological_involvement
75	ATP6V0A2	PC2	9	0	0	2	2	eye; integument	no	yes	syndromic
76	ATP6V0A2	PC2	9	0	0	2	2	eye; integument	no	yes	syndromic
77	ATP7A	PC1	7	0	0	2	2	integument; metabolic	no	yes	syndromic
80	ATR	PC3	6	0	0	3	2	craniofacial; growth; head_size	yes	no	syndromic
82	ATRX	PC3	8	1	0	5	4	craniofacial; growth; head_size; hematologic; renal_urogenital	yes	no	syndromic
83	ATRX	PC3	9	0	0	5	5	craniofacial; ear_hearing; endocrine; renal_urogenital; skeletal	no	yes	syndromic
84	AUH	PC2	11	0	0	1	1	metabolic	no	yes	syndromic
85	AUTS2	PC3	7	3	0	4	3	craniofacial; growth; head_size; skeletal	yes	yes	syndromic
86	B3GLCT	PC3	9	1	0	4	3	craniofacial; eye; head_size; renal_urogenital	yes	no	syndromic
87	B4GALT1	PC2	6	0	0	2	2	hematologic; metabolic	no	yes	syndromic
88	B4GALT7	PC3	5	0	0	2	2	growth; integument	no	no	syndromic
89	BBS1	PC3	10	0	0	5	5	endocrine; eye; growth; renal_urogenital; skeletal	no	yes	syndromic
90	BBS10	PC3	10	0	0	5	5	endocrine; eye; growth; renal_urogenital; skeletal	no	yes	syndromic
91	BBS12	PC3	10	0	0	5	5	endocrine; eye; growth; renal_urogenital; skeletal	no	yes	syndromic
92	BBS2	PC3	10	0	0	5	5	endocrine; eye; growth; renal_urogenital; skeletal	no	yes	syndromic
93	BBS4	PC3	10	0	0	5	5	endocrine; eye; growth; renal_urogenital; skeletal	no	yes	syndromic
94	BBS5	PC3	10	0	0	5	5	endocrine; eye; growth; renal_urogenital; skeletal	no	yes	syndromic
95	BBS7	PC3	10	0	0	5	5	endocrine; eye; growth; renal_urogenital; skeletal	no	yes	syndromic
96	BBS9	PC3	10	0	0	5	5	endocrine; eye; growth; renal_urogenital; skeletal	no	yes	syndromic
97	BCKDHA	PC2	2	2	0	1	1	metabolic	no	no	syndromic
98	BCKDHB	PC2	2	2	0	1	1	metabolic	no	no	syndromic
100	BCS1L	PC1	12	0	0	5	5	ear_hearing; growth; metabolic; musculature; renal_urogenital	no	yes	syndromic
104	BLM	PC3	7	0	0	5	5	endocrine; growth; immune; integument; neoplasm	no	no	syndromic
105	BRAF	PC3	6	1	0	4	4	cardiovascular; growth; integument; musculature	no	yes	syndromic
106	BRAF	PC3	9	1	0	5	5	cardiovascular; ear_hearing; growth; integument; musculature	no	yes	syndromic
107	BRAF	PC3	5	2	0	4	4	cardiovascular; growth; integument; musculature	no	yes	syndromic
108	BRWD3	PC2	7	1	0	3	2	craniofacial; growth; head_size	yes	yes	syndromic
109			0	0	0	0	0		no	no	insufficient_annotation
112	BUB1B	PC3	14	0	0	8	7	cardiovascular; craniofacial; eye; growth; head_size; neoplasm; renal_urogenital; skeletal	yes	yes	syndromic
113	CPLANE1	PC2	6	1	0	1	1	skeletal	no	yes	syndromic
114	CA2	PC3	8	0	0	4	4	growth; metabolic; renal_urogenital; skeletal	no	no	syndromic
115	CACNA1C	PC3	10	0	0	4	4	cardiovascular; craniofacial; immune; skeletal	no	yes	syndromic
117	CASK	PC3	12	1	0	6	5	craniofacial; ear_hearing; eye; growth; head_size; skeletal	yes	yes	syndromic
118	CASK	PC2	6	0	0	1	1	eye	no	yes	syndromic
119	CBS	PC2	9	0	0	5	5	eye; growth; hematologic; metabolic; skeletal	no	yes	syndromic
120	CC2D1A	PC2	4	1	0	1	1	renal_urogenital	no	yes	syndromic
121	CC2D2A	PC2	3	3	0	0	0		no	yes	no_recorded_extraneurological_involvement
122	CC2D2A	PC3	7	0	0	2	2	eye; renal_urogenital	no	yes	syndromic
124	CCBE1	PC2	6	0	0	2	2	craniofacial; growth	no	no	syndromic
126	CCDC88C	PC2	4	0	0	0	0		no	yes	no_recorded_extraneurological_involvement
127	CDK5RAP2	PC3	9	1	0	4	3	craniofacial; ear_hearing; growth; head_size	yes	yes	syndromic
128	CDKL5	PC2	10	0	0	3	2	craniofacial; gastrointestinal; head_size	yes	yes	syndromic
130	CDON	PC2	4	0	0	0	0		no	yes	no_recorded_extraneurological_involvement
131	CPAP	PC2	4	1	0	1	0	head_size	yes	no	syndromic
133	CEP135	PC2	4	0	0	1	0	head_size	yes	no	syndromic
134	CEP152	PC2	6	0	0	1	0	head_size	yes	yes	syndromic
135	CEP152	PC3	9	0	0	4	3	craniofacial; growth; head_size; skeletal	yes	yes	syndromic
136	CEP290	PC3	9	1	0	2	2	eye; renal_urogenital	no	yes	syndromic
137	CEP290	PC3	9	2	0	3	3	eye; growth; renal_urogenital	no	yes	syndromic
141	CEP41	PC2	7	1	0	1	1	skeletal	no	yes	syndromic
142	CNTNAP2	PC2	11	0	0	0	0		no	yes	no_recorded_extraneurological_involvement
144	COG1	PC3	8	0	0	4	3	cardiovascular; growth; head_size; metabolic	yes	yes	syndromic
145	COG7	PC1	8	0	0	4	4	craniofacial; integument; metabolic; skeletal	no	yes	syndromic
146	COG8	PC2	7	0	0	2	1	head_size; metabolic	yes	yes	syndromic
147	COL4A1	PC2	6	0	0	2	2	eye; gastrointestinal	no	yes	syndromic
150	COL4A2	PC2	5	0	0	1	1	gastrointestinal	no	yes	syndromic
151	COLEC11	PC3	12	0	0	6	6	craniofacial; ear_hearing; eye; growth; renal_urogenital; skeletal	no	no	syndromic
152	COQ2	PC1	10	0	0	3	3	metabolic; musculature; renal_urogenital	no	yes	syndromic
153	COX10	PC1	8	0	0	2	2	metabolic; musculature	no	yes	syndromic
155	COX15	PC1	9	0	0	2	2	metabolic; musculature	no	yes	syndromic
156	CRBN	PC2	6	0	0	0	0		no	yes	no_recorded_extraneurological_involvement
157	CREBBP	PC3	18	0	0	9	8	cardiovascular; craniofacial; eye; gastrointestinal; growth; head_size; integument; renal_urogenital; skeletal	yes	yes	syndromic
158	CTDP1	PC3	13	0	0	7	7	craniofacial; ear_hearing; endocrine; eye; growth; musculature; skeletal	no	yes	syndromic
159	CTNNB1	PC2	14	0	0	4	3	craniofacial; eye; growth; head_size	yes	yes	syndromic
160	CUL4B	PC2	9	0	0	2	2	endocrine; growth	no	yes	syndromic
161	CYB5R3	PC1	7	1	0	3	2	eye; head_size; metabolic	yes	yes	syndromic
162	D2HGDH	PC2	7	2	0	2	2	craniofacial; metabolic	no	yes	syndromic
164	DBT	PC1	5	0	0	1	1	metabolic	no	yes	syndromic
165	DCX	PC2	8	0	0	0	0		no	yes	no_recorded_extraneurological_involvement
166	DDHD2	PC2	6	0	0	0	0		no	yes	no_recorded_extraneurological_involvement
167	DEAF1	PC2	6	0	0	0	0		no	yes	no_recorded_extraneurological_involvement
168	DHCR24	PC3	7	0	0	4	4	craniofacial; metabolic; renal_urogenital; skeletal	no	yes	syndromic
169	DHCR7	PC3	12	0	0	7	6	cardiovascular; craniofacial; growth; head_size; metabolic; renal_urogenital; skeletal	yes	yes	syndromic
170	DHFR	PC2	8	1	0	1	1	hematologic	no	yes	syndromic
171	DHTKD1	PC2	7	1	0	1	1	metabolic	no	yes	syndromic
175	DKC1	PC3	12	0	0	9	8	gastrointestinal; head_size; hematologic; immune; integument; metabolic; neoplasm; renal_urogenital; skeletal	yes	yes	syndromic
176	DLD	PC1	8	1	0	4	3	cardiovascular; eye; head_size; metabolic	yes	yes	syndromic
177	DLG3	PC2	7	0	0	0	0		no	yes	no_recorded_extraneurological_involvement
178	DMD	PC1	3	0	0	1	1	musculature	no	no	syndromic
181	DMPK	PC1	5	1	0	2	2	eye; musculature	no	no	syndromic
182	DNAJC19	PC3	9	0	0	4	4	cardiovascular; hematologic; metabolic; renal_urogenital	no	yes	syndromic
183	DNMT3B	PC2	5	0	0	2	2	craniofacial; immune	no	no	syndromic
184	DPAGT1	PC3	11	0	0	4	3	craniofacial; eye; head_size; skeletal	yes	yes	syndromic
186	DPM1	PC3	10	1	0	5	4	craniofacial; head_size; hematologic; metabolic; skeletal	yes	yes	syndromic
187	DPYD	PC2	8	0	0	3	2	eye; head_size; metabolic	yes	yes	syndromic
188	DYM	PC3	6	0	0	3	2	growth; head_size; skeletal	yes	no	syndromic
190	DYNC1H1	PC2	9	4	0	1	1	craniofacial	no	yes	syndromic
193	DYRK1A	PC2	7	0	0	3	2	growth; head_size; renal_urogenital	yes	yes	syndromic
194	EFTUD2	PC2	7	1	0	3	2	cardiovascular; craniofacial; head_size	yes	no	syndromic
195	EHMT1	PC3	18	2	0	7	6	cardiovascular; craniofacial; eye; growth; head_size; immune; renal_urogenital	yes	yes	syndromic
196	EIF2AK3	PC3	5	0	0	3	3	endocrine; growth; skeletal	no	no	syndromic
197	ELOVL4	PC2	6	0	0	1	1	integument	no	yes	syndromic
199	EMX2	PC2	6	0	0	0	0		no	yes	no_recorded_extraneurological_involvement
200	EP300	PC3	18	6	0	9	8	cardiovascular; craniofacial; eye; gastrointestinal; growth; head_size; integument; renal_urogenital; skeletal	yes	yes	syndromic
201	EPG5	PC3	14	1	0	8	7	cardiovascular; ear_hearing; eye; head_size; hematologic; immune; integument; musculature	yes	yes	syndromic
202	ERCC2	PC1	9	0	0	5	4	ear_hearing; eye; head_size; integument; neoplasm	yes	yes	syndromic
204	ERCC2	PC2	9	0	0	4	3	eye; head_size; integument; neoplasm	yes	yes	syndromic
205	ERCC3	PC1	9	0	0	5	4	ear_hearing; eye; head_size; integument; neoplasm	yes	yes	syndromic
206	ERCC3	PC2	9	0	0	4	3	eye; head_size; integument; neoplasm	yes	yes	syndromic
207	ERCC5	PC1	9	0	0	5	4	ear_hearing; eye; head_size; integument; neoplasm	yes	yes	syndromic
208	ERCC6	PC1	10	0	0	3	3	eye; growth; integument	no	yes	syndromic
210	ERCC6	PC1	9	1	0	4	4	craniofacial; eye; growth; integument	no	yes	syndromic
212	ERCC8	PC1	10	0	0	3	3	eye; growth; integument	no	yes	syndromic
214	ERLIN2	PC2	6	0	0	1	1	skeletal	no	yes	syndromic
216	ESCO2	PC3	7	0	0	3	3	craniofacial; growth; skeletal	no	no	syndromic
217	ETHE1	PC1	7	2	0	1	1	metabolic	no	yes	syndromic
218	FANCD2	PC3	10	0	0	7	7	ear_hearing; gastrointestinal; growth; hematologic; neoplasm; renal_urogenital; skeletal	no	yes	syndromic
219	FGD1	PC3	10	1	0	5	5	craniofacial; eye; growth; renal_urogenital; skeletal	no	yes	syndromic
220	FGFR2	PC3	11	3	0	5	5	craniofacial; ear_hearing; eye; gastrointestinal; skeletal	no	yes	syndromic
221	FGFR2	PC3	9	1	0	5	5	craniofacial; ear_hearing; integument; renal_urogenital; skeletal	no	yes	syndromic
222	FGFR2	PC3	14	0	0	3	3	craniofacial; ear_hearing; skeletal	no	yes	syndromic
230	FGFR3	PC3	13	0	0	5	4	craniofacial; ear_hearing; eye; head_size; skeletal	yes	yes	syndromic
238	FH	PC2	16	0	0	5	4	craniofacial; head_size; hematologic; immune; metabolic	yes	yes	syndromic
240	FKRP	PC2	8	1	0	2	2	eye; musculature	no	yes	syndromic
241	FKRP	PC2	10	1	0	3	2	eye; head_size; musculature	yes	yes	syndromic
243	FKTN	PC2	10	0	0	3	3	craniofacial; eye; musculature	no	yes	syndromic
247	FLNA	PC2	6	0	0	0	0		no	yes	no_recorded_extraneurological_involvement
249	FLNA	PC3	11	1	0	6	6	cardiovascular; craniofacial; ear_hearing; growth; renal_urogenital; skeletal	no	no	syndromic
257	FMR1	PC3	11	1	0	8	7	cardiovascular; craniofacial; eye; gastrointestinal; head_size; musculature; renal_urogenital; skeletal	yes	yes	syndromic
260	FOXG1	PC2	9	0	0	3	2	head_size; musculature; skeletal	yes	yes	syndromic
261	FOXP1	PC3	13	2	0	5	5	cardiovascular; craniofacial; eye; renal_urogenital; skeletal	no	yes	syndromic
264	FTSJ1	PC2	6	0	0	0	0		no	yes	no_recorded_extraneurological_involvement
265	FUCA1	PC1	11	2	0	4	4	craniofacial; integument; metabolic; skeletal	no	yes	syndromic
268	GALT	PC1	6	0	0	5	5	eye; gastrointestinal; metabolic; musculature; renal_urogenital	no	no	syndromic
269	GAMT	PC2	10	0	0	1	1	metabolic	no	yes	syndromic
270	GATAD2B	PC2	10	1	0	4	3	craniofacial; eye; head_size; musculature	yes	yes	syndromic
271	GATM	PC1	8	1	0	2	2	metabolic; musculature	no	yes	syndromic
272	GCSH	PC1	8	1	0	1	1	metabolic	no	yes	syndromic
273	GDI1	PC2	4	0	0	0	0		no	no	no_recorded_extraneurological_involvement
274	GFAP	PC1	7	0	0	1	0	head_size	yes	yes	syndromic
275	GCH1	PC1	5	2	0	1	1	metabolic	no	yes	syndromic
277	GJC2	PC2	6	0	0	0	0		no	yes	no_recorded_extraneurological_involvement
280	GK	PC2	4	0	0	1	1	metabolic	no	no	syndromic
281	GLDC	PC1	7	1	0	1	1	metabolic	no	yes	syndromic
282	GLI2	PC3	6	1	0	3	3	craniofacial; endocrine; skeletal	no	yes	syndromic
283	GLI3	PC3	4	0	0	3	2	craniofacial; head_size; skeletal	yes	no	syndromic
284	GLI3	PC3	5	1	0	2	2	endocrine; skeletal	no	yes	syndromic
287	GNAS	PC3	5	0	0	2	2	endocrine; growth	no	no	syndromic
292	GNAS	PC3	4	0	0	2	2	endocrine; growth	no	no	syndromic
295	GNPAT	PC3	6	1	0	3	3	growth; metabolic; skeletal	no	no	syndromic
296	GNS	PC2	7	0	0	1	1	metabolic	no	yes	syndromic
297	GPC3	PC3	11	0	0	6	5	cardiovascular; craniofacial; head_size; neoplasm; renal_urogenital; skeletal	yes	no	syndromic
299	GPHN	PC2	3	0	0	0	0		no	yes	no_recorded_extraneurological_involvement
300	ADGRG1	PC2	7	0	0	1	1	eye	no	yes	syndromic
301	GRIA3	PC2	7	0	0	0	0		no	yes	no_recorded_extraneurological_involvement
302	GRIK2	PC2	3	0	0	0	0		no	yes	no_recorded_extraneurological_involvement
303	GRIN2A	PC2	8	0	0	0	0		no	yes	no_recorded_extraneurological_involvement
304	GRIN2B	PC2	8	2	0	0	0		no	yes	no_recorded_extraneurological_involvement
305	GRM1	PC2	6	1	0	1	1	eye	no	yes	syndromic
306	GSS	PC2	6	0	0	2	2	hematologic; metabolic	no	yes	syndromic
309	GTF2H5	PC3	6	1	0	5	5	craniofacial; eye; growth; immune; integument	no	no	syndromic
310	GUSB	PC3	7	1	0	6	6	cardiovascular; craniofacial; growth; metabolic; musculature; skeletal	no	no	syndromic
311	HAX1	PC2	4	1	0	2	2	immune; neoplasm	no	yes	syndromic
312	HCCS	PC3	9	0	0	5	4	eye; growth; head_size; integument; renal_urogenital	yes	yes	syndromic
313	HCFC1	PC2	10	1	0	2	2	craniofacial; metabolic	no	yes	syndromic
315	HDAC8	PC3	14	0	0	6	5	craniofacial; ear_hearing; gastrointestinal; head_size; renal_urogenital; skeletal	yes	yes	syndromic
317	HEPACAM	PC2	5	1	0	1	0	head_size	yes	yes	syndromic
318	HEPACAM	PC1	11	1	0	2	1	head_size; musculature	yes	yes	syndromic
319	HERC2	PC2	9	1	0	1	1	musculature	no	yes	syndromic
320	HESX1	PC2	7	1	0	3	3	ear_hearing; endocrine; eye	no	yes	syndromic
322	HOXA1	PC2	10	1	0	3	3	cardiovascular; ear_hearing; eye	no	yes	syndromic
323	HPD	PC2	6	0	0	1	1	metabolic	no	yes	syndromic
325	HPRT1	PC2	8	0	0	3	3	hematologic; metabolic; renal_urogenital	no	yes	syndromic
327	HRAS	PC3	14	1	0	8	7	cardiovascular; craniofacial; endocrine; eye; growth; head_size; integument; musculature	yes	yes	syndromic
334			0	0	0	0	0		no	no	insufficient_annotation
335	IDS	PC1	14	1	0	8	7	cardiovascular; craniofacial; ear_hearing; eye; growth; head_size; metabolic; skeletal	yes	yes	syndromic
336	IDUA	PC3	14	1	0	8	8	cardiovascular; craniofacial; ear_hearing; eye; gastrointestinal; growth; metabolic; skeletal	no	yes	syndromic
337	IDUA	PC3	10	0	0	5	5	cardiovascular; eye; growth; metabolic; skeletal	no	no	syndromic
338	IDUA	PC1	12	0	0	6	6	cardiovascular; ear_hearing; eye; growth; metabolic; skeletal	no	yes	syndromic
339	IER3IP1	PC2	9	0	0	2	1	endocrine; head_size	yes	yes	syndromic
340	IGF1	PC3	4	0	0	2	2	endocrine; growth	no	no	syndromic
341	IKBKG	PC3	3	0	0	2	2	eye; integument	no	no	syndromic
346	IL1RAPL1	PC2	2	1	0	0	0		no	no	no_recorded_extraneurological_involvement
348	INPP5E	PC2	7	1	0	2	2	eye; renal_urogenital	no	yes	syndromic
349	IQSEC2	PC2	5	1	0	0	0		no	yes	no_recorded_extraneurological_involvement
350	CRPPA	PC1	7	0	0	2	2	eye; musculature	no	yes	syndromic
351	JAM3	PC3	7	1	0	2	2	eye; renal_urogenital	no	yes	syndromic
352	KANSL1	PC2	3	0	0	0	0		no	yes	no_recorded_extraneurological_involvement
353	KAT6B	PC3	8	0	0	5	5	cardiovascular; ear_hearing; endocrine; eye; skeletal	no	no	syndromic
354	KAT6B	PC3	11	0	0	6	5	cardiovascular; ear_hearing; endocrine; head_size; renal_urogenital; skeletal	yes	yes	syndromic
355	KCNJ11	PC2	6	0	0	1	1	metabolic	no	yes	syndromic
358	KCNK9	PC2	7	0	0	2	2	craniofacial; musculature	no	yes	syndromic
359			0	0	0	0	0		no	no	insufficient_annotation
360	KCNT1	PC2	5	0	0	0	0		no	yes	no_recorded_extraneurological_involvement
361	KCTD7	PC1	8	2	0	2	2	eye; skeletal	no	yes	syndromic
362	KDM5C	PC2	7	3	0	2	2	craniofacial; growth	no	yes	syndromic
363	KDM6A	PC3	13	0	0	9	8	cardiovascular; craniofacial; ear_hearing; endocrine; eye; growth; head_size; immune; renal_urogenital	yes	no	syndromic
364	KIFBP	PC2	6	0	0	1	0	head_size	yes	yes	syndromic
365	KIF11	PC2	4	0	0	2	1	eye; head_size	yes	no	syndromic
366	KIF7	PC2	7	0	0	3	2	craniofacial; head_size; skeletal	yes	yes	syndromic
368	KRAS	PC3	7	1	0	6	6	cardiovascular; eye; growth; hematologic; integument; musculature	no	no	syndromic
369	KRAS	PC3	9	0	0	7	7	cardiovascular; craniofacial; eye; growth; hematologic; integument; musculature	no	no	syndromic
373	L1CAM	PC2	3	2	0	0	0		no	yes	no_recorded_extraneurological_involvement
374	L2HGDH	PC2	7	2	0	2	1	head_size; metabolic	yes	yes	syndromic
375	LAMA2	PC2	2	4	0	1	1	musculature	no	no	syndromic
376	LAMC3	PC2	7	0	0	0	0		no	yes	no_recorded_extraneurological_involvement
377	LAMP2	PC1	11	0	0	4	4	cardiovascular; eye; metabolic; musculature	no	no	syndromic
378	LARGE1	PC1	7	0	0	3	3	eye; metabolic; musculature	no	yes	syndromic
380	LARP7	PC3	8	0	0	4	3	craniofacial; growth; head_size; skeletal	yes	yes	syndromic
381	LIG4	PC3	9	0	0	6	5	craniofacial; growth; head_size; immune; integument; neoplasm	yes	no	syndromic
383	LRPPRC	PC1	10	0	0	3	3	craniofacial; metabolic; musculature	no	yes	syndromic
384	LZTFL1	PC3	11	0	0	5	5	cardiovascular; eye; growth; renal_urogenital; skeletal	no	no	syndromic
388	MAN1B1	PC2	5	2	0	1	1	craniofacial	no	yes	syndromic
389	MAN2B1	PC1	11	0	0	4	4	immune; metabolic; musculature; skeletal	no	yes	syndromic
390	MANBA	PC2	7	0	0	3	3	ear_hearing; immune; metabolic	no	yes	syndromic
391	MAOA	PC2	4	0	0	1	1	metabolic	no	yes	syndromic
392	MAP2K1	PC3	6	0	0	4	4	cardiovascular; craniofacial; growth; integument	no	no	syndromic
393	MAP2K2	PC3	6	0	0	4	4	cardiovascular; craniofacial; growth; integument	no	no	syndromic
394	MAT1A	PC2	2	0	0	1	1	metabolic	no	no	syndromic
395	MBD5	PC2	4	1	0	0	0		no	yes	no_recorded_extraneurological_involvement
397	MCCC2	PC2	4	1	0	1	1	metabolic	no	no	syndromic
398	MCOLN1	PC2	7	1	0	2	2	eye; metabolic	no	yes	syndromic
399	MCPH1	PC2	4	0	0	2	1	growth; head_size	yes	no	syndromic
400	MECP2	PC2	11	0	0	2	1	growth; head_size	yes	yes	syndromic
401	MECP2	PC2	13	0	0	3	2	gastrointestinal; growth; head_size	yes	yes	syndromic
402	MECP2	PC2	11	2	0	2	2	gastrointestinal; immune	no	yes	syndromic
403	MECP2	PC2	6	3	0	0	0		no	yes	no_recorded_extraneurological_involvement
405	MED12	PC2	7	1	0	2	2	cardiovascular; gastrointestinal	no	yes	syndromic
406	MED12	PC2	5	0	0	0	0		no	yes	no_recorded_extraneurological_involvement
407	MED17	PC2	6	0	0	1	0	head_size	yes	yes	syndromic
408	MED23	PC2	3	3	0	0	0		no	no	no_recorded_extraneurological_involvement
410	MEGF8	PC3	8	0	0	4	4	cardiovascular; growth; renal_urogenital; skeletal	no	no	syndromic
411	MGAT2	PC2	8	0	0	3	3	craniofacial; hematologic; metabolic	no	yes	syndromic
412	MID1	PC3	9	0	0	3	3	cardiovascular; craniofacial; renal_urogenital	no	yes	syndromic
413	MKKS	PC3	10	0	0	5	5	endocrine; eye; growth; renal_urogenital; skeletal	no	yes	syndromic
414	MKKS	PC3	5	0	0	2	2	renal_urogenital; skeletal	no	no	syndromic
415	KMT2A	PC3	19	0	0	11	10	cardiovascular; craniofacial; endocrine; eye; gastrointestinal; growth; head_size; immune; integument; renal_urogenital; skeletal	yes	yes	syndromic
416	KMT2D	PC3	11	2	0	6	6	cardiovascular; craniofacial; ear_hearing; growth; immune; renal_urogenital	no	yes	syndromic
417	MLYCD	PC2	6	0	0	1	1	metabolic	no	yes	syndromic
418	MMAA	PC3	5	0	0	3	3	growth; metabolic; renal_urogenital	no	yes	syndromic
419	MMADHC	PC2	7	0	0	2	2	hematologic; metabolic	no	yes	syndromic
420	MMACHC	PC2	4	1	0	2	2	hematologic; metabolic	no	yes	syndromic
421	MOCS1	PC1	8	0	0	1	1	metabolic	no	yes	syndromic
422	MOCS2	PC1	8	0	0	1	1	metabolic	no	yes	syndromic
423	MPDU1	PC2	6	0	0	2	2	integument; metabolic	no	yes	syndromic
424	MPDZ	PC2	6	2	0	0	0		no	yes	no_recorded_extraneurological_involvement
425	MPLKIP	PC3	7	0	0	3	3	endocrine; growth; integument	no	yes	syndromic
426	MRPS22	PC1	8	3	0	4	4	cardiovascular; craniofacial; metabolic; musculature	no	yes	syndromic
427	MT-ATP6	PC1	8	0	0	4	4	ear_hearing; eye; metabolic; musculature	no	yes	syndromic
428	MT-CO2	PC1	7	0	0	2	2	metabolic; musculature	no	yes	syndromic
429	MT-CO3	PC1	6	0	0	2	2	metabolic; musculature	no	yes	syndromic
430	MT-CO1	PC1	5	0	0	2	2	ear_hearing; metabolic	no	yes	syndromic
431	MT-ND5	PC1	8	0	0	2	2	metabolic; musculature	no	yes	syndromic
434	MTR	PC2	3	0	0	1	1	metabolic	no	yes	syndromic
435	MTRR	PC2	3	0	0	1	1	metabolic	no	yes	syndromic
436	MT-TK	PC1	8	0	0	2	2	metabolic; musculature	no	yes	syndromic
442	MT-TS1	PC1	8	0	0	2	2	metabolic; musculature	no	yes	syndromic
444	MT-TV	PC1	8	0	0	2	2	metabolic; musculature	no	yes	syndromic
445	MMUT	PC3	5	0	0	3	3	growth; metabolic; renal_urogenital	no	yes	syndromic
446	MVK	PC2	9	1	0	4	4	craniofacial; hematologic; immune; metabolic	no	yes	syndromic
449	MYCN	PC3	8	0	0	5	4	cardiovascular; craniofacial; gastrointestinal; head_size; skeletal	yes	no	syndromic
450	MYO5A	PC2	5	0	0	1	1	integument	no	yes	syndromic
451	NAA10	PC3	5	0	0	4	4	cardiovascular; craniofacial; integument; skeletal	no	no	syndromic
452	NAGA	PC1	8	0	0	4	4	ear_hearing; eye; integument; metabolic	no	yes	syndromic
453	NAGA	PC1	8	0	0	4	4	cardiovascular; ear_hearing; integument; metabolic	no	yes	syndromic
454	NAGLU	PC1	10	0	0	3	3	craniofacial; metabolic; skeletal	no	yes	syndromic
455	NBN	PC3	10	0	0	7	6	craniofacial; endocrine; growth; head_size; immune; neoplasm; renal_urogenital	yes	no	syndromic
456	NDE1	PC2	5	0	0	1	0	head_size	yes	yes	syndromic
457	NDP	PC2	5	0	0	2	2	ear_hearing; eye	no	yes	syndromic
459	NDUFA1	PC1	8	0	0	2	2	metabolic; musculature	no	yes	syndromic
460	NDUFA11	PC1	9	0	0	2	2	metabolic; musculature	no	yes	syndromic
462	NDUFS1	PC1	9	0	0	2	2	metabolic; musculature	no	yes	syndromic
463	NDUFS2	PC1	9	0	0	2	2	metabolic; musculature	no	yes	syndromic
464	NDUFS3	PC1	10	0	0	2	2	metabolic; musculature	no	yes	syndromic
467	NDUFS4	PC1	9	0	0	2	2	metabolic; musculature	no	yes	syndromic
468	NDUFS7	PC1	8	0	0	2	2	metabolic; musculature	no	yes	syndromic
469	NDUFS8	PC1	10	0	0	2	2	metabolic; musculature	no	yes	syndromic
470	NDUFV1	PC1	11	0	0	4	4	eye; gastrointestinal; metabolic; musculature	no	yes	syndromic
471	NEU1	PC1	14	0	0	6	6	craniofacial; ear_hearing; eye; growth; metabolic; skeletal	no	yes	syndromic
472	NF1	PC2	7	1	0	3	3	eye; integument; neoplasm	no	yes	syndromic
473	NF1	PC3	9	0	0	7	6	cardiovascular; craniofacial; eye; growth; head_size; integument; neoplasm	yes	no	syndromic
474	NF1	PC3	7	0	0	5	4	cardiovascular; eye; growth; head_size; integument	yes	no	syndromic
476	NHS	PC2	4	0	0	2	2	craniofacial; eye	no	yes	syndromic
478	NIPBL	PC2	7	0	0	3	2	craniofacial; head_size; skeletal	yes	yes	syndromic
482	NLGN3	PC2	2	0	0	0	0		no	yes	no_recorded_extraneurological_involvement
485	NLRP3	PC3	9	1	0	6	6	craniofacial; ear_hearing; eye; immune; integument; skeletal	no	yes	syndromic
491	NRXN1	PC2	12	0	0	4	4	craniofacial; ear_hearing; eye; gastrointestinal	no	yes	syndromic
494	NSD1	PC3	15	0	0	6	5	cardiovascular; craniofacial; growth; head_size; renal_urogenital; skeletal	yes	yes	syndromic
497	NSDHL	PC2	11	0	0	4	3	craniofacial; eye; head_size; skeletal	yes	yes	syndromic
499	NSUN2	PC2	9	0	0	3	2	craniofacial; growth; head_size	yes	yes	syndromic
500	NTRK1	PC2	10	0	0	2	2	immune; skeletal	no	yes	syndromic
502	OCLN	PC1	10	0	0	3	2	head_size; hematologic; metabolic	yes	yes	syndromic
503	OCRL	PC3	15	0	0	7	7	craniofacial; eye; growth; hematologic; metabolic; renal_urogenital; skeletal	no	yes	syndromic
504	OCRL	PC3	7	0	0	4	4	eye; growth; metabolic; renal_urogenital	no	no	syndromic
505	OFD1	PC3	9	0	0	4	4	craniofacial; ear_hearing; renal_urogenital; skeletal	no	yes	syndromic
506	OFD1	PC3	9	2	0	4	4	craniofacial; eye; renal_urogenital; skeletal	no	yes	syndromic
509	ORC1	PC3	6	1	0	4	3	craniofacial; growth; head_size; skeletal	yes	no	syndromic
510	PACS1	PC3	15	2	0	7	6	cardiovascular; craniofacial; eye; gastrointestinal; growth; head_size; renal_urogenital	yes	yes	syndromic
511	PAFAH1B1	PC2	9	0	0	1	0	head_size	yes	yes	syndromic
512	PAK3	PC2	7	1	0	1	1	eye	no	yes	syndromic
514	PANK2	PC1	8	0	0	3	3	eye; hematologic; metabolic	no	yes	syndromic
517	PAX6	PC2	4	0	0	1	1	eye	no	yes	syndromic
523	PC	PC1	7	0	0	2	2	eye; metabolic	no	yes	syndromic
524	PCDH19	PC2	6	0	0	0	0		no	yes	no_recorded_extraneurological_involvement
525	PCNT	PC3	13	1	0	8	7	cardiovascular; craniofacial; growth; head_size; integument; metabolic; renal_urogenital; skeletal	yes	yes	syndromic
526	PDHA1	PC1	5	0	0	1	1	metabolic	no	yes	syndromic
530	PEPD	PC3	12	0	0	7	7	craniofacial; eye; hematologic; immune; integument; metabolic; skeletal	no	no	syndromic
531	PEX1	PC1	10	0	0	5	5	craniofacial; ear_hearing; eye; metabolic; skeletal	no	yes	syndromic
532	PEX1	PC1	7	0	0	3	3	ear_hearing; eye; metabolic	no	yes	syndromic
533	PEX10	PC1	9	0	0	4	4	craniofacial; ear_hearing; eye; metabolic	no	yes	syndromic
534	PEX10	PC1	5	0	0	3	3	ear_hearing; eye; metabolic	no	yes	syndromic
535	PEX11B	PC3	11	1	0	7	7	craniofacial; ear_hearing; eye; gastrointestinal; growth; integument; skeletal	no	yes	syndromic
536	PEX12	PC1	10	0	0	5	5	craniofacial; ear_hearing; eye; metabolic; skeletal	no	yes	syndromic
537	PEX12	PC1	6	0	0	3	3	ear_hearing; eye; metabolic	no	yes	syndromic
538	PEX13	PC1	9	0	0	4	4	craniofacial; ear_hearing; eye; metabolic	no	yes	syndromic
540	PEX26	PC1	10	0	0	5	5	craniofacial; ear_hearing; eye; metabolic; skeletal	no	yes	syndromic
541	PEX26	PC1	7	0	0	3	3	ear_hearing; eye; metabolic	no	yes	syndromic
542	PEX5	PC1	9	0	0	4	4	craniofacial; ear_hearing; eye; metabolic	no	yes	syndromic
543	PEX5	PC1	4	0	0	3	3	ear_hearing; eye; metabolic	no	no	syndromic
544	PEX6	PC1	9	0	0	5	5	craniofacial; ear_hearing; eye; metabolic; skeletal	no	yes	syndromic
545	PEX6	PC1	5	0	0	3	3	ear_hearing; eye; metabolic	no	yes	syndromic
546	PEX7	PC3	12	0	0	7	7	cardiovascular; craniofacial; eye; growth; integument; metabolic; skeletal	no	yes	syndromic
547	PEX7	PC3	10	0	0	6	6	cardiovascular; ear_hearing; eye; integument; metabolic; skeletal	no	yes	syndromic
548	PGK1	PC1	5	1	0	3	3	hematologic; metabolic; musculature	no	yes	syndromic
549	PHF6	PC3	11	0	0	5	5	craniofacial; endocrine; growth; renal_urogenital; skeletal	no	yes	syndromic
550	PHF8	PC2	8	0	0	2	2	craniofacial; skeletal	no	no	syndromic
551	PHGDH	PC2	8	0	0	2	1	head_size; metabolic	yes	yes	syndromic
552	PIGN	PC3	13	1	0	5	5	cardiovascular; craniofacial; eye; gastrointestinal; renal_urogenital	no	yes	syndromic
553	PIGO	PC2	6	3	0	3	3	craniofacial; metabolic; skeletal	no	no	syndromic
554	PIGV	PC2	6	1	0	3	3	craniofacial; metabolic; skeletal	no	no	syndromic
555	PIK3CA	PC3	9	2	0	5	4	craniofacial; endocrine; head_size; integument; skeletal	yes	yes	syndromic
557	PIK3R2	PC2	10	0	0	4	3	craniofacial; eye; head_size; skeletal	yes	yes	syndromic
558	PLP1	PC2	6	2	0	1	1	eye	no	yes	syndromic
560	PMM2	PC3	12	3	0	8	8	craniofacial; endocrine; eye; growth; hematologic; metabolic; renal_urogenital; skeletal	no	yes	syndromic
562	PNPT1	PC1	12	1	0	5	4	ear_hearing; eye; head_size; metabolic; renal_urogenital	yes	yes	syndromic
565	POLR3A	PC2	9	1	0	3	3	endocrine; eye; growth	no	yes	syndromic
566	POLR3B	PC2	6	1	0	1	1	endocrine	no	yes	syndromic
567	POMGNT1	PC2	9	0	0	2	2	eye; musculature	no	yes	syndromic
570	POMT1	PC1	9	0	0	4	3	craniofacial; eye; head_size; musculature	yes	yes	syndromic
571	POMT1	PC2	4	0	0	2	2	eye; musculature	no	yes	syndromic
573	POMT2	PC1	8	0	0	3	2	eye; head_size; musculature	yes	yes	syndromic
574	POMT2	PC2	4	0	0	2	1	head_size; musculature	yes	yes	syndromic
578	PQBP1	PC3	7	0	0	5	4	craniofacial; growth; head_size; musculature; renal_urogenital	yes	no	syndromic
579	PRODH	PC2	4	0	0	1	1	metabolic	no	yes	syndromic
580	PRPS1	PC1	9	1	0	4	4	ear_hearing; eye; immune; metabolic	no	yes	syndromic
585	PTEN	PC2	4	1	0	2	1	craniofacial; head_size	yes	yes	syndromic
589	PTCH1	PC2	3	0	0	1	1	craniofacial	no	yes	syndromic
592	PTPN11	PC3	7	0	0	6	6	cardiovascular; craniofacial; growth; hematologic; renal_urogenital; skeletal	no	no	syndromic
593	PTPN11	PC3	10	0	0	8	8	cardiovascular; craniofacial; ear_hearing; eye; growth; integument; renal_urogenital; skeletal	no	no	syndromic
595	PUS1	PC1	7	0	0	5	5	cardiovascular; hematologic; metabolic; musculature; skeletal	no	no	syndromic
596	NECTIN1	PC3	5	0	0	3	3	craniofacial; integument; skeletal	no	no	syndromic
597	PYCR1	PC3	5	1	0	4	4	craniofacial; integument; metabolic; skeletal	no	no	syndromic
598	PYCR1	PC3	5	0	0	4	4	craniofacial; eye; integument; skeletal	no	no	syndromic
599	RAB18	PC2	7	0	0	3	2	eye; head_size; renal_urogenital	yes	yes	syndromic
600	RAB27A	PC1	6	0	0	3	3	hematologic; immune; integument	no	yes	syndromic
601	RAB39B	PC2	9	0	0	2	1	craniofacial; head_size	yes	yes	syndromic
602	RAB3GAP1	PC2	7	0	0	3	2	eye; head_size; renal_urogenital	yes	yes	syndromic
603	RAB3GAP2	PC3	6	1	0	4	3	cardiovascular; craniofacial; eye; head_size	yes	yes	syndromic
604	RAB3GAP2	PC3	6	0	0	3	2	eye; head_size; renal_urogenital	yes	yes	syndromic
606	RAD21	PC3	10	1	0	4	3	craniofacial; growth; head_size; skeletal	yes	yes	syndromic
607	RAF1	PC3	6	0	0	4	4	cardiovascular; craniofacial; growth; integument	no	no	syndromic
608	RAF1	PC3	7	0	0	5	5	cardiovascular; craniofacial; growth; integument; skeletal	no	no	syndromic
609	RAI1	PC3	12	0	0	5	5	craniofacial; ear_hearing; eye; growth; skeletal	no	yes	syndromic
611	RELN	PC2	9	0	0	2	1	craniofacial; head_size	yes	yes	syndromic
612	RFT1	PC2	9	0	0	4	3	ear_hearing; eye; head_size; metabolic	yes	yes	syndromic
613	RMND1	PC1	5	0	0	1	1	metabolic	no	yes	syndromic
614	RMRP	PC3	5	1	0	4	3	craniofacial; growth; head_size; skeletal	yes	no	syndromic
617	RNASEH2A	PC1	9	0	0	2	1	head_size; integument	yes	yes	syndromic
618	RNASEH2B	PC2	8	0	0	2	1	head_size; integument	yes	yes	syndromic
619	RNASEH2C	PC1	9	0	0	2	1	head_size; integument	yes	yes	syndromic
620	ROGDI	PC2	6	0	0	0	0		no	yes	no_recorded_extraneurological_involvement
621	RPGRIP1L	PC3	10	0	0	3	3	eye; renal_urogenital; skeletal	no	yes	syndromic
625	RPS6KA3	PC3	6	2	0	4	3	craniofacial; growth; head_size; skeletal	yes	no	syndromic
626	RPS6KA3	PC2	3	0	0	0	0		no	no	no_recorded_extraneurological_involvement
627	SALL1	PC3	6	0	0	3	3	cardiovascular; renal_urogenital; skeletal	no	no	syndromic
628	SATB2	PC2	13	1	0	4	4	craniofacial; eye; growth; skeletal	no	yes	syndromic
629	SC5D	PC2	7	0	0	3	2	head_size; metabolic; skeletal	yes	yes	syndromic
630	SCN1A	PC2	8	0	0	0	0		no	yes	no_recorded_extraneurological_involvement
633	SCN2A	PC2	5	0	0	0	0		no	yes	no_recorded_extraneurological_involvement
634	SCN2A	PC2	4	0	0	0	0		no	yes	no_recorded_extraneurological_involvement
636	SCN8A	PC2	8	2	1	0	0		no	yes	no_recorded_extraneurological_involvement
637	SCN8A	PC2	10	1	0	0	0		no	yes	no_recorded_extraneurological_involvement
638	SCO2	PC1	7	0	0	2	2	metabolic; musculature	no	yes	syndromic
640	SDHA	PC1	8	0	0	2	2	metabolic; musculature	no	yes	syndromic
643	SDHB	PC1	7	0	0	2	2	metabolic; musculature	no	yes	syndromic
649	SERAC1	PC1	8	0	0	2	2	ear_hearing; metabolic	no	yes	syndromic
650	SETBP1	PC3	19	0	0	10	9	cardiovascular; craniofacial; ear_hearing; eye; gastrointestinal; head_size; integument; neoplasm; renal_urogenital; skeletal	yes	yes	syndromic
651	SETBP1	PC2	6	1	0	2	2	craniofacial; eye	no	yes	syndromic
652	SHANK2	PC2	6	0	0	1	1	craniofacial	no	yes	syndromic
653	SHANK3	PC2	9	0	0	1	1	craniofacial	no	yes	syndromic
654	SHH	PC3	6	0	0	3	3	craniofacial; eye; renal_urogenital	no	yes	syndromic
658	SHOC2	PC3	8	1	0	6	5	cardiovascular; craniofacial; endocrine; growth; head_size; integument	yes	yes	syndromic
659	SHROOM4	PC3	8	3	0	4	4	gastrointestinal; growth; renal_urogenital; skeletal	no	yes	syndromic
660	SIL1	PC3	12	1	0	5	5	endocrine; eye; growth; musculature; skeletal	no	yes	syndromic
661	SIX3	PC3	7	0	0	3	2	craniofacial; head_size; skeletal	yes	yes	syndromic
663	SKI	PC3	10	0	0	4	4	cardiovascular; craniofacial; eye; skeletal	no	yes	syndromic
664	SLC12A6	PC2	11	1	0	2	2	musculature; skeletal	no	yes	syndromic
665	SLC16A2	PC2	12	2	0	4	3	endocrine; growth; head_size; musculature	yes	yes	syndromic
666	SLC17A5	PC1	13	0	0	6	5	cardiovascular; craniofacial; growth; head_size; metabolic; skeletal	yes	yes	syndromic
667	SLC17A5	PC1	7	0	0	2	2	metabolic; musculature	no	yes	syndromic
668	SLC25A15	PC1	7	0	0	2	2	hematologic; metabolic	no	yes	syndromic
669	SLC25A22	PC1	7	0	0	1	1	musculature	no	yes	syndromic
670	SLC2A1	PC2	5	0	0	1	1	metabolic	no	yes	syndromic
671	SLC2A1	PC2	8	0	0	2	1	head_size; metabolic	yes	yes	syndromic
672	SLC2A1	PC2	3	0	0	0	0		no	yes	no_recorded_extraneurological_involvement
673	SLC33A1	PC1	8	0	0	3	3	ear_hearing; eye; metabolic	no	yes	syndromic
675	SLC35C1	PC2	7	0	0	4	3	craniofacial; head_size; immune; metabolic	yes	no	syndromic
676	SLC4A4	PC3	5	0	0	3	3	eye; metabolic; renal_urogenital	no	no	syndromic
677	SLC6A8	PC2	10	1	0	3	3	craniofacial; gastrointestinal; metabolic	no	yes	syndromic
678	SLC9A6	PC1	11	1	0	2	1	eye; head_size	yes	yes	syndromic
679	SMAD4	PC3	13	2	0	8	7	cardiovascular; craniofacial; ear_hearing; growth; head_size; integument; musculature; skeletal	yes	no	syndromic
682	SMARCA2	PC3	9	0	0	4	3	craniofacial; growth; head_size; skeletal	yes	yes	syndromic
683	SMARCA4	PC2	11	1	0	4	3	craniofacial; head_size; integument; skeletal	yes	yes	syndromic
685	SMARCB1	PC3	6	0	0	2	2	craniofacial; skeletal	no	yes	syndromic
687	SMC1A	PC2	8	0	0	3	2	craniofacial; head_size; skeletal	yes	yes	syndromic
688	SMC3	PC2	5	1	0	2	2	cardiovascular; craniofacial	no	no	syndromic
689	SMOC1	PC3	5	2	0	2	2	eye; skeletal	no	yes	syndromic
690	SMPD1	PC1	7	0	0	3	3	eye; gastrointestinal; metabolic	no	yes	syndromic
692	SMS	PC3	12	0	0	5	5	craniofacial; growth; musculature; renal_urogenital; skeletal	no	yes	syndromic
693	SNAP29	PC3	9	2	0	5	4	craniofacial; ear_hearing; eye; head_size; integument	yes	yes	syndromic
695	SOS1	PC3	6	0	0	5	5	cardiovascular; craniofacial; eye; growth; integument	no	no	syndromic
697	SOX10	PC3	7	1	0	3	3	ear_hearing; eye; integument	no	yes	syndromic
698	SOX10	PC2	5	0	0	2	2	ear_hearing; integument	no	yes	syndromic
700	SOX2	PC2	14	0	0	5	5	ear_hearing; endocrine; eye; gastrointestinal; renal_urogenital	no	yes	syndromic
701	SOX3	PC2	5	0	0	2	2	craniofacial; endocrine	no	no	syndromic
703	SOX5	PC2	11	2	0	4	3	eye; growth; head_size; skeletal	yes	yes	syndromic
704	SPRED1	PC3	8	1	0	4	4	craniofacial; growth; integument; skeletal	no	yes	syndromic
705	SRCAP	PC3	12	1	0	7	7	craniofacial; ear_hearing; eye; gastrointestinal; growth; renal_urogenital; skeletal	no	yes	syndromic
706	SRD5A3	PC3	8	3	0	5	5	craniofacial; endocrine; eye; integument; metabolic	no	yes	syndromic
709	ST3GAL3	PC2	3	0	0	0	0		no	no	no_recorded_extraneurological_involvement
710	ST3GAL3	PC2	6	0	0	0	0		no	yes	no_recorded_extraneurological_involvement
711	STIL	PC2	3	0	0	1	0	head_size	yes	no	syndromic
712	STRA6	PC2	6	0	0	2	2	cardiovascular; eye	no	no	syndromic
714	SUOX	PC1	14	2	0	3	2	eye; head_size; metabolic	yes	yes	syndromic
715	SURF1	PC1	8	0	0	2	2	metabolic; musculature	no	yes	syndromic
717	SYNGAP1	PC2	6	0	0	0	0		no	yes	no_recorded_extraneurological_involvement
718	SYP	PC2	3	1	0	0	0		no	no	no_recorded_extraneurological_involvement
720	TAT	PC3	4	0	0	3	3	eye; integument; metabolic	no	no	syndromic
721	TBC1D24	PC2	4	2	0	0	0		no	yes	no_recorded_extraneurological_involvement
722	TBCE	PC3	8	0	0	5	4	craniofacial; endocrine; growth; head_size; skeletal	yes	no	syndromic
723	TBCE	PC3	9	0	0	6	5	craniofacial; endocrine; growth; head_size; immune; skeletal	yes	no	syndromic
724	TCF4	PC2	10	0	0	4	3	craniofacial; eye; gastrointestinal; head_size	yes	yes	syndromic
727	TECR	PC2	3	0	0	0	0		no	no	no_recorded_extraneurological_involvement
733	TGIF1	PC2	8	0	0	1	1	craniofacial	no	yes	syndromic
737	TIMM8A	PC2	5	1	0	1	1	eye	no	yes	syndromic
739	TMCO1	PC2	9	1	0	3	2	craniofacial; head_size; skeletal	yes	yes	syndromic
740	TMEM165	PC3	8	0	0	6	5	craniofacial; eye; growth; head_size; metabolic; skeletal	yes	yes	syndromic
741	TMEM231	PC3	8	0	0	2	2	eye; renal_urogenital	no	yes	syndromic
742	TMEM237	PC3	10	0	0	4	4	craniofacial; eye; renal_urogenital; skeletal	no	yes	syndromic
743	TMEM67	PC3	8	0	0	4	4	craniofacial; eye; renal_urogenital; skeletal	no	yes	syndromic
744	TMEM67	PC2	7	0	0	2	2	eye; renal_urogenital	no	yes	syndromic
747	TPI1	PC1	6	0	0	2	2	hematologic; metabolic	no	yes	syndromic
748	TRAPPC9	PC2	9	1	0	4	3	craniofacial; head_size; metabolic; skeletal	yes	yes	syndromic
749	TREX1	PC1	11	0	0	3	2	head_size; integument; metabolic	yes	yes	syndromic
754	TSC1	PC3	10	0	0	5	5	cardiovascular; eye; integument; neoplasm; renal_urogenital	no	yes	syndromic
757	TSC2	PC3	12	0	0	5	5	cardiovascular; eye; integument; neoplasm; renal_urogenital	no	yes	syndromic
758	TSPAN7	PC2	4	0	0	1	1	craniofacial	no	no	syndromic
759	TTC8	PC3	10	0	0	7	6	craniofacial; endocrine; eye; growth; head_size; renal_urogenital; skeletal	yes	yes	syndromic
761	TUBA1A	PC2	9	0	0	3	2	craniofacial; eye; head_size	yes	yes	syndromic
762	TUBB2B	PC2	7	0	0	0	0		no	yes	no_recorded_extraneurological_involvement
763	TUSC3	PC2	4	0	0	0	0		no	yes	no_recorded_extraneurological_involvement
764	UBE2A	PC2	5	0	0	2	2	craniofacial; renal_urogenital	no	no	syndromic
765	UBE3A	PC2	11	0	0	5	4	craniofacial; eye; gastrointestinal; head_size; skeletal	yes	yes	syndromic
766	UBE3B	PC3	13	3	0	9	8	craniofacial; ear_hearing; eye; growth; head_size; integument; metabolic; renal_urogenital; skeletal	yes	yes	syndromic
767	UBR1	PC3	5	3	0	4	4	craniofacial; ear_hearing; endocrine; metabolic	no	no	syndromic
769	UPF3B	PC2	7	2	0	2	2	craniofacial; skeletal	no	yes	syndromic
770	VLDLR	PC2	10	2	0	3	2	eye; growth; head_size	yes	yes	syndromic
771	VPS13B	PC3	13	1	0	9	8	craniofacial; endocrine; eye; growth; head_size; hematologic; musculature; neoplasm; skeletal	yes	no	syndromic
772	WDR62	PC2	4	0	0	1	0	head_size	yes	yes	syndromic
773	WDR81	PC2	6	0	0	2	1	growth; head_size	yes	yes	syndromic
774	XPA	PC2	10	2	0	5	4	ear_hearing; eye; head_size; integument; neoplasm	yes	yes	syndromic
776	ZDHHC9	PC2	9	1	0	2	1	craniofacial; head_size	yes	yes	syndromic
777	ZEB2	PC3	13	0	0	8	7	cardiovascular; craniofacial; eye; gastrointestinal; growth; head_size; renal_urogenital; skeletal	yes	yes	syndromic
778	ZFYVE26	PC1	4	1	0	0	0		no	yes	no_recorded_extraneurological_involvement
779	ZIC2	PC3	7	1	0	4	3	endocrine; growth; head_size; renal_urogenital	yes	yes	syndromic
783	ZNF711	PC2	10	0	0	3	2	craniofacial; growth; head_size	yes	yes	syndromic
785	ACBD6	PC2	10	0	0	2	1	craniofacial; head_size	yes	yes	syndromic
787	ADK	PC2	6	0	0	4	3	craniofacial; growth; head_size; metabolic	yes	yes	syndromic
789	ADNP	PC3	15	2	0	6	6	cardiovascular; craniofacial; eye; gastrointestinal; growth; renal_urogenital	no	yes	syndromic
791	ALG13	PC2	4	1	0	0	0		no	yes	no_recorded_extraneurological_involvement
792	ANK3	PC2	8	0	0	0	0		no	yes	no_recorded_extraneurological_involvement
793	AP4M1	PC2	4	1	0	1	0	head_size	yes	yes	syndromic
794	ARHGEF9	PC2	5	1	0	0	0		no	yes	no_recorded_extraneurological_involvement
799	B3GALNT2	PC2	7	0	0	2	2	eye; musculature	no	yes	syndromic
800	B4GALNT1	PC2	6	0	0	0	0		no	yes	no_recorded_extraneurological_involvement
801	BCAP31	PC3	11	0	0	5	4	craniofacial; ear_hearing; eye; growth; head_size	yes	yes	syndromic
802	C12orf57	PC2	8	1	0	3	3	cardiovascular; craniofacial; eye	no	yes	syndromic
804	CA8	PC2	8	0	0	1	1	eye	no	yes	syndromic
807	CAPN10	PC2	4	0	0	1	0	head_size	yes	yes	syndromic
814	CNKSR1	PC2	4	0	0	1	0	head_size	yes	yes	syndromic
815	COG6	PC1	8	0	0	4	3	gastrointestinal; growth; head_size; metabolic	yes	yes	syndromic
817	COL18A1	PC3	5	0	0	2	2	eye; renal_urogenital	no	yes	syndromic
819	CTCF	PC3	17	0	0	9	8	cardiovascular; craniofacial; ear_hearing; eye; gastrointestinal; growth; head_size; renal_urogenital; skeletal	yes	yes	syndromic
820	DARS1	PC1	7	1	0	0	0		no	yes	no_recorded_extraneurological_involvement
821	DDX59	PC2	8	1	0	3	2	craniofacial; head_size; skeletal	yes	yes	syndromic
822	DEPDC5	PC2	3	1	0	0	0		no	yes	no_recorded_extraneurological_involvement
824	EIF2S3	PC2	10	0	0	4	3	craniofacial; endocrine; growth; head_size	yes	yes	syndromic
825	ELP2	PC1	6	2	0	0	0		no	yes	no_recorded_extraneurological_involvement
826	ENTPD1	PC2	12	6	0	3	3	craniofacial; musculature; skeletal	no	yes	syndromic
827	ERCC1	PC3	9	2	0	5	4	craniofacial; growth; head_size; integument; renal_urogenital	yes	yes	syndromic
831	HYCC1	PC2	7	0	0	1	1	eye	no	yes	syndromic
833	FBXL4	PC1	7	0	0	2	1	head_size; metabolic	yes	yes	syndromic
834	FGFR1	PC3	7	1	0	3	3	endocrine; renal_urogenital; skeletal	no	yes	syndromic
840	FIG4	PC3	9	1	0	2	2	integument; skeletal	no	yes	syndromic
843	FRY	PC3	4	0	0	2	2	ear_hearing; eye	no	no	syndromic
844	GABRB3	PC2	5	0	0	0	0		no	yes	no_recorded_extraneurological_involvement
845	GMPPA	PC2	4	0	0	2	2	eye; gastrointestinal	no	yes	syndromic
846	GMPPB	PC2	9	1	0	3	2	eye; head_size; musculature	yes	yes	syndromic
847	GMPPB	PC2	9	1	0	3	2	eye; head_size; musculature	yes	yes	syndromic
848	GMPPB	PC2	5	4	0	1	1	musculature	no	yes	syndromic
849	GNAO1	PC2	8	0	0	1	1	gastrointestinal	no	yes	syndromic
851	GRIN1	PC2	8	2	0	1	0	head_size	yes	yes	syndromic
854	HUWE1	PC3	15	0	0	5	4	craniofacial; eye; growth; head_size; skeletal	yes	yes	syndromic
855	CHD2	PC2	7	0	0	0	0		no	yes	no_recorded_extraneurological_involvement
856	CHD8	PC2	10	0	0	3	2	gastrointestinal; growth; head_size	yes	yes	syndromic
857	IFT172	PC3	7	0	0	4	4	eye; growth; renal_urogenital; skeletal	no	yes	syndromic
858	INPP4A	PC2	13	1	0	5	4	craniofacial; eye; growth; head_size; skeletal	yes	yes	syndromic
859	KCNQ2	PC2	7	0	0	0	0		no	yes	no_recorded_extraneurological_involvement
861	KDM5A	PC2	13	1	0	5	4	cardiovascular; craniofacial; gastrointestinal; growth; head_size	yes	yes	syndromic
863	NEXMIF	PC2	12	1	0	2	1	eye; head_size	yes	yes	syndromic
864	KIF2A	PC2	8	0	0	2	1	growth; head_size	yes	yes	syndromic
866	KPTN	PC2	12	1	0	3	2	craniofacial; head_size; immune	yes	yes	syndromic
867	LAMA1	PC2	6	0	0	1	1	eye	no	yes	syndromic
868	LAMB1	PC2	10	1	0	3	2	craniofacial; eye; head_size	yes	yes	syndromic
869	LINS1	PC2	5	2	0	1	1	growth	no	yes	syndromic
870	LRP2	PC3	10	0	0	4	4	craniofacial; ear_hearing; eye; renal_urogenital	no	yes	syndromic
871	MAGEL2	PC3	15	1	0	5	5	craniofacial; eye; gastrointestinal; growth; skeletal	no	yes	syndromic
872	MBTPS2	PC3	13	0	0	6	6	craniofacial; eye; growth; integument; renal_urogenital; skeletal	no	yes	syndromic
876	MGME1	PC1	12	0	0	3	3	eye; metabolic; musculature	no	yes	syndromic
877	MICU1	PC1	10	0	0	6	5	eye; growth; head_size; integument; metabolic; musculature	yes	yes	syndromic
879	NALCN	PC2	9	1	0	3	2	craniofacial; gastrointestinal; head_size	yes	yes	syndromic
880	NDST1	PC2	6	0	0	1	1	craniofacial	no	yes	syndromic
881	NR2F1	PC2	10	0	0	2	2	eye; gastrointestinal	no	yes	syndromic
883	PDE4D	PC3	7	1	0	3	3	craniofacial; growth; skeletal	no	no	syndromic
884	PDHX	PC2	11	0	0	5	4	ear_hearing; eye; growth; head_size; metabolic	yes	yes	syndromic
886	PGAP2	PC2	10	0	0	3	2	head_size; hematologic; metabolic	yes	yes	syndromic
887	PIGT	PC3	13	1	0	5	5	craniofacial; eye; metabolic; renal_urogenital; skeletal	no	yes	syndromic
889	PIK3R1	PC3	5	3	0	5	5	craniofacial; endocrine; eye; growth; skeletal	no	no	syndromic
890	PLCB1	PC1	10	0	0	2	1	gastrointestinal; head_size	yes	yes	syndromic
891	PNKP	PC2	7	0	0	1	0	head_size	yes	yes	syndromic
893	PRKCG	PC2	7	0	0	1	1	eye	no	yes	syndromic
895	PRKRA	PC2	5	0	0	0	0		no	yes	no_recorded_extraneurological_involvement
896	PRMT9	PC3	13	1	0	5	5	cardiovascular; craniofacial; endocrine; renal_urogenital; skeletal	no	yes	syndromic
897	PRRT2	PC2	6	1	0	0	0		no	yes	no_recorded_extraneurological_involvement
901	PTDSS1	PC3	12	2	0	5	4	craniofacial; growth; head_size; integument; skeletal	yes	yes	syndromic
905	RARB	PC1	8	0	0	3	3	cardiovascular; craniofacial; eye	no	yes	syndromic
906	RBBP8	PC3	6	0	0	3	2	head_size; integument; skeletal	yes	no	syndromic
907	RBBP8	PC3	7	0	0	4	3	growth; head_size; integument; skeletal	yes	yes	syndromic
909	RIT1	PC3	9	0	0	5	5	cardiovascular; craniofacial; growth; integument; renal_urogenital	no	no	syndromic
910	SCAPER	PC2	7	0	0	2	2	eye; skeletal	no	yes	syndromic
911	SFXN4	PC1	13	0	0	6	5	eye; growth; head_size; hematologic; metabolic; musculature	yes	yes	syndromic
912	SGSH	PC1	7	0	0	1	1	metabolic	no	yes	syndromic
913	SLC25A1	PC1	6	0	0	1	1	metabolic	no	yes	syndromic
915	SLC35A2	PC2	9	3	0	4	4	craniofacial; eye; metabolic; skeletal	no	yes	syndromic
916	SLC35A3	PC2	10	1	0	2	1	head_size; skeletal	yes	yes	syndromic
917	SPTAN1	PC2	7	3	0	1	0	head_size	yes	yes	syndromic
918	ST3GAL5	PC1	11	1	0	6	5	ear_hearing; eye; gastrointestinal; head_size; integument; metabolic	yes	yes	syndromic
920	STAMBP	PC2	12	0	0	5	4	eye; gastrointestinal; growth; head_size; integument	yes	yes	syndromic
922	SZT2	PC2	11	0	0	2	1	craniofacial; head_size	yes	yes	syndromic
923	TAF2	PC2	9	0	0	4	3	eye; gastrointestinal; head_size; skeletal	yes	yes	syndromic
924	TBC1D20	PC3	10	0	0	5	4	craniofacial; eye; growth; head_size; renal_urogenital	yes	yes	syndromic
925	TBC1D7	PC2	4	0	0	2	1	craniofacial; head_size	yes	no	syndromic
926	TBR1	PC2	11	0	0	4	4	craniofacial; gastrointestinal; growth; skeletal	no	yes	syndromic
927	TCF12	PC3	6	0	0	2	2	craniofacial; skeletal	no	yes	syndromic
928	TH	PC1	3	0	0	0	0		no	yes	no_recorded_extraneurological_involvement
929	TM4SF20	PC2	5	0	0	0	0		no	yes	no_recorded_extraneurological_involvement
931	TRAPPC11	PC1	9	2	0	6	5	eye; growth; head_size; metabolic; musculature; skeletal	yes	yes	syndromic
932	TRMT1	PC2	11	2	0	2	1	craniofacial; head_size	yes	yes	syndromic
933	TTI2	PC3	9	0	0	4	3	craniofacial; growth; head_size; skeletal	yes	yes	syndromic
934	TUBB4A	PC1	6	1	0	0	0		no	yes	no_recorded_extraneurological_involvement
936	TUBG1	PC2	7	0	0	1	0	head_size	yes	yes	syndromic
937	UBR7	PC3	12	1	0	6	5	cardiovascular; craniofacial; endocrine; growth; head_size; renal_urogenital	yes	yes	syndromic
938	VRK1	PC1	7	1	0	1	0	head_size	yes	yes	syndromic
939	WDR45	PC2	8	0	0	0	0		no	yes	no_recorded_extraneurological_involvement
940	WDR45B	PC2	9	0	0	3	2	craniofacial; growth; head_size	yes	yes	syndromic
941	WNT1	PC2	11	0	0	2	2	growth; skeletal	no	yes	syndromic
943	ZC4H2	PC2	13	1	0	4	4	craniofacial; growth; musculature; skeletal	no	yes	syndromic
946	AASS	PC2	8	0	0	2	2	craniofacial; metabolic	no	yes	syndromic
947	RBFOX1	PC2	5	0	0	1	1	craniofacial	no	yes	syndromic
948	ABAT	PC2	6	0	0	0	0		no	yes	no_recorded_extraneurological_involvement
949	ABCC8	PC2	4	0	0	1	1	metabolic	no	yes	syndromic
952	ALG8	PC2	9	0	0	4	4	craniofacial; eye; gastrointestinal; integument	no	yes	syndromic
953	ARG1	PC1	9	0	0	3	2	gastrointestinal; head_size; metabolic	yes	yes	syndromic
954	ARSA	PC1	9	0	0	3	3	ear_hearing; eye; metabolic	no	yes	syndromic
956	ASS1	PC1	8	0	0	1	1	metabolic	no	yes	syndromic
957	ATIC	PC2	6	3	0	1	1	craniofacial	no	no	syndromic
961	BTD	PC1	9	0	0	4	4	ear_hearing; eye; integument; metabolic	no	yes	syndromic
962	PPT1	PC1	9	0	0	2	2	eye; metabolic	no	yes	syndromic
963	TPP1	PC1	9	0	0	2	2	eye; metabolic	no	yes	syndromic
964	CLN3	PC1	9	0	0	2	2	eye; metabolic	no	yes	syndromic
965	CLN5	PC1	5	0	0	2	2	eye; metabolic	no	yes	syndromic
966	CLN6	PC1	9	0	0	2	2	eye; metabolic	no	yes	syndromic
967	CLN8	PC1	9	0	0	2	2	eye; metabolic	no	yes	syndromic
969	CPS1	PC1	6	0	0	1	1	metabolic	no	yes	syndromic
970	CTSA	PC1	9	1	0	5	5	craniofacial; eye; integument; metabolic; skeletal	no	yes	syndromic
971	CYP27A1	PC1	6	2	0	2	2	eye; gastrointestinal	no	yes	syndromic
973	FA2H	PC1	6	1	0	1	1	eye	no	yes	syndromic
975	FOXP2	PC2	5	1	0	1	1	craniofacial	no	no	syndromic
977	GCDH	PC2	4	0	0	2	1	head_size; metabolic	yes	yes	syndromic
978	MOGS	PC1	14	0	0	7	6	cardiovascular; craniofacial; ear_hearing; gastrointestinal; head_size; immune; metabolic	yes	yes	syndromic
979	GLB1	PC1	10	1	0	6	6	cardiovascular; craniofacial; eye; growth; metabolic; skeletal	no	yes	syndromic
980	GLB1	PC1	5	3	0	2	2	metabolic; skeletal	no	no	syndromic
983	GM2A	PC1	8	0	0	2	2	eye; metabolic	no	yes	syndromic
986	HEXB	PC1	10	0	0	3	2	eye; head_size; metabolic	yes	yes	syndromic
987	HMGCL	PC2	8	0	0	1	1	metabolic	no	yes	syndromic
994	OTC	PC1	3	0	0	1	1	metabolic	no	no	syndromic
996	PCCA	PC1	7	0	0	1	1	metabolic	no	yes	syndromic
997	PCCB	PC1	7	0	0	1	1	metabolic	no	yes	syndromic
1000	PSAP	PC1	6	0	0	0	0		no	yes	no_recorded_extraneurological_involvement
1004	PTS	PC1	5	0	0	1	1	metabolic	no	yes	syndromic
1005	QDPR	PC1	6	0	0	1	1	metabolic	no	yes	syndromic
1009	SLC19A3	PC1	8	0	0	2	2	eye; metabolic	no	yes	syndromic
1012	TCN2	PC1	6	0	0	2	2	gastrointestinal; metabolic	no	yes	syndromic
1014	TPO	PC2	3	4	0	2	2	ear_hearing; endocrine	no	yes	syndromic
1015	TSHB	PC3	5	0	0	3	3	endocrine; integument; skeletal	no	yes	syndromic
1023	NDUFA2	PC1	9	1	0	4	4	eye; metabolic; musculature; skeletal	no	yes	syndromic
1024	NDUFAF3	PC1	8	0	0	2	2	eye; metabolic	no	yes	syndromic
1047	MFSD8	PC1	8	0	0	2	2	eye; metabolic	no	yes	syndromic
1048	MLC1	PC1	6	1	0	1	0	head_size	yes	yes	syndromic
1049	PEX14	PC2	6	2	0	3	3	craniofacial; eye; gastrointestinal	no	yes	syndromic
1050	PLA2G6	PC1	8	0	0	1	1	eye	no	yes	syndromic
1051	PLA2G6	PC1	8	0	0	1	1	eye	no	yes	syndromic
1053	POLG	PC1	7	0	0	1	1	metabolic	no	yes	syndromic
1054	POLG	PC1	9	0	0	3	3	gastrointestinal; metabolic; musculature	no	yes	syndromic
1059	SLC25A19	PC1	7	0	0	3	2	craniofacial; head_size; metabolic	yes	yes	syndromic
1060	SLC25A19	PC1	5	0	0	0	0		no	yes	no_recorded_extraneurological_involvement
1061	SUCLG1	PC1	8	0	0	2	2	metabolic; musculature	no	yes	syndromic
1062	SUMF1	PC1	10	0	0	5	4	craniofacial; ear_hearing; head_size; integument; skeletal	yes	yes	syndromic
1069	COX6B1	PC1	8	0	0	2	2	metabolic; musculature	no	yes	syndromic
1077	KCNC3	PC2	3	1	0	0	0		no	yes	no_recorded_extraneurological_involvement
1083	FOLR1	PC1	7	0	0	0	0		no	yes	no_recorded_extraneurological_involvement
1084	CACNA1A	PC2	5	1	0	0	0		no	yes	no_recorded_extraneurological_involvement
1088	GABRA1	PC2	7	0	0	0	0		no	yes	no_recorded_extraneurological_involvement
1089	MTOR	PC3	12	1	0	8	7	cardiovascular; craniofacial; ear_hearing; eye; gastrointestinal; growth; head_size; skeletal	yes	yes	syndromic
1090	NEDD4L	PC2	9	0	0	2	2	craniofacial; skeletal	no	yes	syndromic
1091	BCORL1	PC2	10	1	0	1	1	craniofacial	no	yes	syndromic
1092	MCM3AP	PC2	6	1	0	0	0		no	yes	no_recorded_extraneurological_involvement
1095	THOC2	PC2	10	3	0	3	2	craniofacial; growth; head_size	yes	yes	syndromic
1096	CLCN4	PC2	9	0	0	0	0		no	yes	no_recorded_extraneurological_involvement
1098	SSR4	PC3	15	2	0	10	9	cardiovascular; craniofacial; eye; gastrointestinal; growth; head_size; hematologic; metabolic; renal_urogenital; skeletal	yes	yes	syndromic
1103	LYRM7	PC1	10	0	0	2	2	eye; metabolic	no	yes	syndromic
1104	SCO1	PC1	9	1	0	4	4	cardiovascular; growth; metabolic; musculature	no	yes	syndromic
1108	TTC19	PC1	6	2	0	1	1	metabolic	no	yes	syndromic
1109	WASHC4	PC2	3	9	0	0	0		no	no	no_recorded_extraneurological_involvement
1111	SMARCE1	PC3	13	0	0	8	7	cardiovascular; craniofacial; eye; gastrointestinal; head_size; immune; integument; skeletal	yes	yes	syndromic
1112	RXYLT1	PC1	11	0	0	6	5	cardiovascular; eye; gastrointestinal; head_size; musculature; renal_urogenital	yes	yes	syndromic
1114	PHF21A	PC2	6	7	0	2	1	craniofacial; head_size	yes	yes	syndromic
1119	HIVEP2	PC2	6	1	0	1	1	eye	no	yes	syndromic
1121	SLC6A1	PC2	7	0	0	0	0		no	yes	no_recorded_extraneurological_involvement
1122	SYNCRIP	PC2	7	1	0	1	1	craniofacial	no	yes	syndromic
1123	CUX2	PC2	6	0	0	0	0		no	yes	no_recorded_extraneurological_involvement
1127	STAG1	PC2	5	1	0	0	0		no	yes	no_recorded_extraneurological_involvement
1128	ZBTB18	PC2	4	0	0	1	0	head_size	yes	no	syndromic
1129	ASH1L	PC3	8	1	0	4	4	craniofacial; eye; gastrointestinal; renal_urogenital	no	yes	syndromic
1134	EEF1A2	PC2	11	1	0	0	0		no	yes	no_recorded_extraneurological_involvement
1138	PHACTR1	PC2	5	3	0	0	0		no	yes	no_recorded_extraneurological_involvement
1141	TANC2	PC2	9	0	0	2	2	craniofacial; gastrointestinal	no	yes	syndromic
1142	TNPO2	PC2	10	0	0	3	2	craniofacial; eye; head_size	yes	yes	syndromic
1143	TRIO	PC2	8	0	0	2	1	head_size; skeletal	yes	yes	syndromic
1144	PHIP	PC3	10	0	0	6	6	craniofacial; eye; growth; musculature; renal_urogenital; skeletal	no	yes	syndromic
1145	WAC	PC2	11	1	0	3	3	craniofacial; eye; gastrointestinal	no	yes	syndromic
1149	YY1	PC3	11	0	0	5	5	craniofacial; eye; growth; musculature; skeletal	no	yes	syndromic
1152	CIC	PC2	6	0	0	0	0		no	yes	no_recorded_extraneurological_involvement
1167	AFF4	PC3	11	0	0	5	4	cardiovascular; growth; head_size; renal_urogenital; skeletal	yes	no	syndromic
1179	TLK2	PC3	10	2	0	4	4	craniofacial; eye; gastrointestinal; growth	no	yes	syndromic
1186	NCKAP1	PC2	4	0	0	0	0		no	yes	no_recorded_extraneurological_involvement
1189	WDFY3	PC2	6	0	0	1	0	head_size	yes	yes	syndromic
1190	DIP2C	PC2	3	4	0	0	0		no	yes	no_recorded_extraneurological_involvement
1191	KMT2E	PC2	10	0	0	3	2	craniofacial; gastrointestinal; head_size	yes	yes	syndromic
1205	KMT5B	PC2	8	1	0	3	2	craniofacial; growth; head_size	yes	yes	syndromic
1209	NR3C2	PC2	2	0	0	0	0		no	yes	no_recorded_extraneurological_involvement
1218	NFIA	PC2	10	0	0	2	1	head_size; renal_urogenital	yes	yes	syndromic
1235	BCL11A	PC2	6	0	0	3	2	craniofacial; head_size; hematologic	yes	yes	syndromic
1244			0	0	0	0	0		no	no	insufficient_annotation
1251	CSDE1	PC2	10	0	0	3	2	eye; head_size; immune	yes	yes	syndromic
1256	PPM1D	PC3	11	0	0	5	4	craniofacial; eye; growth; head_size; skeletal	yes	yes	syndromic
1265	TBL1XR1	PC2	2	1	0	0	0		no	yes	no_recorded_extraneurological_involvement
1267	ADCY5	PC2	2	0	0	0	0		no	yes	no_recorded_extraneurological_involvement
1280	HNRNPU	PC2	8	1	0	3	3	cardiovascular; craniofacial; eye	no	yes	syndromic
1283	GABRB1	PC2	9	0	0	1	1	craniofacial	no	yes	syndromic
1287	BRSK2	PC2	3	0	0	0	0		no	yes	no_recorded_extraneurological_involvement
1289	CACNA1D	PC2	6	0	0	0	0		no	yes	no_recorded_extraneurological_involvement
1292	CACNA1E	PC2	8	0	0	1	0	head_size	yes	yes	syndromic
1311	MED12	PC3	7	2	0	3	3	craniofacial; eye; renal_urogenital	no	yes	syndromic
1312	PHF6	PC3	5	1	0	4	4	craniofacial; endocrine; integument; skeletal	no	no	syndromic
1314	TBC1D24	PC1	7	0	0	0	0		no	yes	no_recorded_extraneurological_involvement
1315	TBC1D24	PC2	8	1	0	3	3	ear_hearing; integument; metabolic	no	yes	syndromic
1317	NAA10	PC3	8	0	0	4	4	craniofacial; eye; renal_urogenital; skeletal	no	no	syndromic
1321	USP9X	PC2	7	2	0	3	3	craniofacial; eye; growth	no	yes	syndromic
1322	PGAP3	PC2	6	0	0	2	2	craniofacial; metabolic	no	yes	syndromic
1323	QARS1	PC2	10	0	0	2	1	craniofacial; head_size	yes	yes	syndromic
1324	DNMT3A	PC3	12	3	0	6	5	craniofacial; growth; head_size; neoplasm; renal_urogenital; skeletal	yes	yes	syndromic
1325	METTL23	PC2	7	0	0	1	1	craniofacial	no	yes	syndromic
1327	POMK	PC2	7	2	0	2	2	eye; musculature	no	yes	syndromic
1328	CA5A	PC2	3	0	0	1	1	metabolic	no	yes	syndromic
1329	MTRFR	PC1	8	0	0	1	1	metabolic	no	yes	syndromic
1330	MTRFR	PC2	4	0	0	0	0		no	yes	no_recorded_extraneurological_involvement
1331	TRMT10A	PC3	5	0	0	3	2	endocrine; growth; head_size	yes	no	syndromic
1332	ASNS	PC2	10	0	0	2	1	eye; head_size	yes	yes	syndromic
1333	EZH2	PC2	5	0	0	2	2	craniofacial; growth	no	no	syndromic
1336	HCN1	PC2	6	0	0	0	0		no	yes	no_recorded_extraneurological_involvement
1337	IFIH1	PC1	8	2	0	1	1	immune	no	yes	syndromic
1338	SLC13A5	PC2	8	2	0	1	1	metabolic	no	yes	syndromic
1339	PGM3	PC3	5	0	0	3	3	ear_hearing; growth; immune	no	yes	syndromic
1340	MAB21L2	PC3	3	0	0	2	2	eye; skeletal	no	no	syndromic
1341	CEP83	PC3	4	1	0	2	2	eye; renal_urogenital	no	yes	syndromic
1342	DOCK7	PC2	6	0	0	1	1	craniofacial	no	yes	syndromic
1343	AHDC1	PC2	13	0	0	4	4	craniofacial; ear_hearing; eye; growth	no	yes	syndromic
1344	TUBB2A	PC2	6	0	0	1	0	head_size	yes	yes	syndromic
1345	SETD5	PC2	8	1	0	1	1	craniofacial	no	yes	syndromic
1347	KIF4A	PC2	7	0	0	1	1	renal_urogenital	no	yes	syndromic
1348	PGAP1	PC2	6	0	0	0	0		no	yes	no_recorded_extraneurological_involvement
1349	CLP1	PC2	10	0	0	3	2	craniofacial; growth; head_size	yes	yes	syndromic
1350	PIGA	PC1	6	0	0	0	0		no	yes	no_recorded_extraneurological_involvement
1352	CENPE	PC2	6	3	0	2	1	growth; head_size	yes	yes	syndromic
1353	CSPP1	PC2	5	0	0	1	1	eye	no	yes	syndromic
1354	NECAP1	PC2	6	0	0	0	0		no	yes	no_recorded_extraneurological_involvement
1358	SETD2	PC2	11	6	0	3	2	craniofacial; growth; head_size	yes	yes	syndromic
1360	EEF1A2	PC2	11	2	0	0	0		no	yes	no_recorded_extraneurological_involvement
1363	SOX11	PC3	7	0	0	4	3	craniofacial; endocrine; growth; head_size	yes	yes	syndromic
1364	KIF5C	PC2	6	2	0	1	0	head_size	yes	yes	syndromic
1365	FMN2	PC2	4	0	0	0	0		no	yes	no_recorded_extraneurological_involvement
1366	WDR73	PC2	8	1	0	3	2	craniofacial; head_size; renal_urogenital	yes	yes	syndromic
1367	CKAP2L	PC3	7	2	0	5	4	craniofacial; growth; head_size; renal_urogenital; skeletal	yes	yes	syndromic
1369	FAR1	PC2	7	0	0	3	2	eye; growth; head_size	yes	yes	syndromic
1370			0	0	0	0	0		no	no	insufficient_annotation
1371	KCNH1	PC2	8	0	0	3	3	craniofacial; integument; skeletal	no	yes	syndromic
1372	ZMYND11	PC2	6	0	0	1	1	craniofacial	no	yes	syndromic
1373	ZBTB20	PC2	14	0	0	7	6	ear_hearing; endocrine; eye; growth; head_size; hematologic; musculature	yes	yes	syndromic
1374	KIF1A	PC2	13	1	0	3	2	eye; head_size; musculature	yes	yes	syndromic
1377	RNF125	PC2	8	0	0	4	3	craniofacial; growth; head_size; immune	yes	yes	syndromic
1378	STIM1	PC3	7	0	0	5	5	eye; growth; hematologic; integument; musculature	no	yes	syndromic
1381	MED25	PC3	12	0	0	7	6	cardiovascular; craniofacial; eye; growth; head_size; renal_urogenital; skeletal	yes	yes	syndromic
1383	WWOX	PC2	6	0	0	1	0	head_size	yes	yes	syndromic
1387	FRMD4A	PC2	6	1	0	2	1	craniofacial; head_size	yes	yes	syndromic
1388	DNM1	PC2	7	1	0	0	0		no	yes	no_recorded_extraneurological_involvement
1389	TRIP12	PC2	10	1	0	3	3	craniofacial; growth; immune	no	yes	syndromic
1390	POGZ	PC3	10	1	0	5	4	ear_hearing; eye; growth; head_size; skeletal	yes	yes	syndromic
1392	CERT1	PC2	11	0	0	2	2	craniofacial; skeletal	no	yes	syndromic
1395	DDX3X	PC3	9	1	0	4	3	craniofacial; ear_hearing; head_size; integument	yes	yes	syndromic
1396	PURA	PC2	10	2	0	4	4	craniofacial; eye; gastrointestinal; skeletal	no	yes	syndromic
1404	GABBR2	PC2	6	0	0	0	0		no	yes	no_recorded_extraneurological_involvement
1407	PAX5	PC2	4	2	0	0	0		no	yes	no_recorded_extraneurological_involvement
1408	DSCAM	PC2	2	0	0	0	0		no	yes	no_recorded_extraneurological_involvement
1409	TNRC6B	PC3	7	0	0	3	3	craniofacial; ear_hearing; eye	no	yes	syndromic
1410	KDM5B	PC2	7	1	0	2	2	craniofacial; renal_urogenital	no	yes	syndromic
1412	TCF7L2	PC3	5	1	0	3	3	craniofacial; eye; skeletal	no	yes	syndromic
1414	PCGF2	PC3	8	2	0	5	5	cardiovascular; craniofacial; gastrointestinal; growth; skeletal	no	yes	syndromic
1416	NARS2	PC1	7	4	0	2	2	ear_hearing; musculature	no	yes	syndromic
1420	PPP2R1A	PC2	10	0	0	1	0	head_size	yes	yes	syndromic
1421	DPH1	PC3	12	0	0	6	6	cardiovascular; craniofacial; growth; integument; renal_urogenital; skeletal	no	yes	syndromic
1422	PPP2R5D	PC2	11	3	0	3	2	eye; growth; head_size	yes	yes	syndromic
1423	CLPB	PC1	13	0	0	5	4	eye; head_size; immune; metabolic; neoplasm	yes	yes	syndromic
1424	AARS1	PC2	8	0	0	2	1	growth; head_size	yes	yes	syndromic
1426	PYCR2	PC2	7	0	0	2	1	growth; head_size	yes	yes	syndromic
1427	SNX27	PC2	8	1	0	3	3	eye; immune; skeletal	no	yes	syndromic
1428	SIK1	PC2	6	0	0	0	0		no	yes	no_recorded_extraneurological_involvement
1429	FARS2	PC1	11	0	0	3	2	growth; head_size; metabolic	yes	yes	syndromic
1430	COQ4	PC1	8	1	0	2	2	metabolic; musculature	no	yes	syndromic
1431	PTRH2	PC3	7	1	0	4	4	craniofacial; ear_hearing; endocrine; skeletal	no	yes	syndromic
1432	RNF113A	PC3	10	0	0	6	5	craniofacial; growth; head_size; immune; integument; renal_urogenital	yes	yes	syndromic
1433	KCNJ6	PC2	10	0	0	3	2	craniofacial; growth; head_size	yes	yes	syndromic
1434	SLC6A17	PC2	5	0	0	1	1	craniofacial	no	yes	syndromic
1435	SNX14	PC2	7	1	0	2	2	craniofacial; ear_hearing	no	yes	syndromic
1436	KCNH1	PC3	6	0	0	3	3	ear_hearing; integument; skeletal	no	yes	syndromic
1437	ATP6V1B2	PC3	7	1	0	3	3	ear_hearing; integument; skeletal	no	yes	syndromic
1439	SLC1A4	PC2	8	0	0	1	0	head_size	yes	yes	syndromic
1440	MFSD2A	PC2	7	0	0	1	0	head_size	yes	yes	syndromic
1441	SPART	PC2	4	2	0	0	0		no	yes	no_recorded_extraneurological_involvement
1442	MAF	PC3	10	0	0	6	6	craniofacial; ear_hearing; eye; growth; integument; skeletal	no	yes	syndromic
1443	PMPCA	PC2	4	0	0	0	0		no	yes	no_recorded_extraneurological_involvement
1444	KCNA2	PC2	5	0	0	0	0		no	yes	no_recorded_extraneurological_involvement
1445	KAT6A	PC3	12	1	0	6	5	cardiovascular; craniofacial; gastrointestinal; growth; head_size; immune	yes	yes	syndromic
1446	MEIS2	PC3	6	0	0	2	2	cardiovascular; craniofacial	no	no	syndromic
1447	DCPS	PC2	7	0	0	3	2	craniofacial; growth; head_size	yes	yes	syndromic
1448	DDC	PC2	11	0	0	3	3	craniofacial; eye; metabolic	no	yes	syndromic
1450	NALCN	PC2	11	1	0	3	3	craniofacial; gastrointestinal; skeletal	no	yes	syndromic
1453	SYT1	PC2	5	1	0	1	1	eye	no	yes	syndromic
1457	RGS6	PC2	3	2	0	1	0	head_size	yes	no	syndromic
1462	CPE	PC2	6	0	0	2	2	endocrine; growth	no	yes	syndromic
1463	CNKSR2	PC2	6	1	0	0	0		no	yes	no_recorded_extraneurological_involvement
1464	FRMPD4	PC2	12	0	0	2	2	craniofacial; eye	no	yes	syndromic
1465	KLHL15	PC2	5	1	0	1	1	craniofacial	no	yes	syndromic
1466	LAS1L	PC3	6	0	0	3	3	endocrine; growth; renal_urogenital	no	no	syndromic
1467	RLIM	PC3	10	5	0	4	3	craniofacial; growth; head_size; renal_urogenital	yes	yes	syndromic
1468	USP27X	PC2	2	2	0	0	0		no	yes	no_recorded_extraneurological_involvement
1470	TAF1	PC3	11	0	0	5	4	cardiovascular; craniofacial; growth; head_size; renal_urogenital	yes	yes	syndromic
1476	TSEN15	PC2	8	0	0	1	0	head_size	yes	yes	syndromic
1479	FERRY3	PC2	3	0	0	0	0		no	yes	no_recorded_extraneurological_involvement
1484	PTPN23	PC2	7	1	0	1	0	head_size	yes	yes	syndromic
1485	TAF6	PC2	2	4	0	0	0		no	no	no_recorded_extraneurological_involvement
1486	TBCK	PC2	10	2	0	1	1	craniofacial	no	yes	syndromic
1487	FAM177A1	PC2	6	0	0	1	1	skeletal	no	yes	syndromic
1488	BLTP1	PC3	9	2	0	4	4	cardiovascular; eye; renal_urogenital; skeletal	no	yes	syndromic
1494	ISCA2	PC1	7	0	0	2	2	metabolic; musculature	no	yes	syndromic
1495	GEMIN4	PC3	11	2	0	7	6	craniofacial; ear_hearing; eye; growth; head_size; renal_urogenital; skeletal	yes	yes	syndromic
1498	NUP107	PC3	3	0	0	2	1	head_size; renal_urogenital	yes	no	syndromic
1502	PPP1R15B	PC2	7	0	0	3	2	endocrine; growth; head_size	yes	yes	syndromic
1505	GPT2	PC2	8	1	0	2	1	growth; head_size	yes	yes	syndromic
1508	NFU1	PC1	3	3	0	0	0		no	yes	no_recorded_extraneurological_involvement
1509	BOLA3	PC1	9	0	0	2	2	metabolic; musculature	no	yes	syndromic
1510	MED13L	PC2	7	1	0	1	1	craniofacial	no	yes	syndromic
1514	NFIX	PC2	11	2	0	5	4	craniofacial; eye; growth; head_size; skeletal	yes	yes	syndromic
1515			0	0	0	0	0		no	no	insufficient_annotation
1516	CHAMP1	PC2	13	0	0	5	4	craniofacial; eye; head_size; immune; skeletal	yes	yes	syndromic
1517	IMPA1	PC2	3	0	0	0	0		no	yes	no_recorded_extraneurological_involvement
1518	ATP1A3	PC1	3	0	0	0	0		no	yes	no_recorded_extraneurological_involvement
1521	RSPRY1	PC3	8	0	0	4	3	craniofacial; growth; head_size; skeletal	yes	no	syndromic
1523	HNRNPK	PC3	7	0	0	3	3	cardiovascular; craniofacial; skeletal	no	yes	syndromic
1524	ASXL3	PC2	12	0	0	4	4	craniofacial; gastrointestinal; growth; skeletal	no	yes	syndromic
1525	MYT1L	PC2	8	0	0	3	3	craniofacial; eye; growth	no	yes	syndromic
1526	CCDC22	PC3	13	3	0	6	6	cardiovascular; craniofacial; growth; metabolic; renal_urogenital; skeletal	no	yes	syndromic
1527	WASHC5	PC3	7	0	0	3	3	cardiovascular; craniofacial; eye	no	yes	syndromic
1528	EXOSC3	PC2	8	2	0	2	1	growth; head_size	yes	yes	syndromic
1529	UNC80	PC2	10	3	0	4	4	craniofacial; eye; gastrointestinal; growth	no	yes	syndromic
1530	TECPR2	PC2	10	2	0	4	3	craniofacial; gastrointestinal; growth; head_size	yes	yes	syndromic
1531	DIAPH1	PC2	8	1	0	4	3	growth; head_size; immune; musculature	yes	yes	syndromic
1532	AFG2A	PC2	11	0	0	5	4	ear_hearing; growth; head_size; hematologic; immune	yes	yes	syndromic
1533	HACE1	PC2	5	2	0	1	1	eye	no	yes	syndromic
1534	KIAA0586	PC2	7	0	0	2	2	eye; renal_urogenital	no	yes	syndromic
1535	PRMT7	PC3	14	0	0	6	5	craniofacial; ear_hearing; eye; growth; head_size; skeletal	yes	yes	syndromic
1539	RTTN	PC2	8	0	0	2	1	growth; head_size	yes	yes	syndromic
1540	SCYL1	PC1	4	0	0	1	1	musculature	no	yes	syndromic
1542	CEP104	PC2	5	0	0	0	0		no	yes	no_recorded_extraneurological_involvement
1543	HIKESHI	PC2	5	0	0	1	0	head_size	yes	yes	syndromic
1544	DEAF1	PC2	6	0	0	2	1	craniofacial; head_size	yes	yes	syndromic
1546	EXT2	PC3	9	0	0	4	3	head_size; integument; renal_urogenital; skeletal	yes	yes	syndromic
1548	KMT2C	PC3	17	1	0	8	8	craniofacial; ear_hearing; endocrine; gastrointestinal; growth; immune; integument; skeletal	no	yes	syndromic
1550	ZFHX4	PC2	10	0	0	3	3	craniofacial; eye; growth	no	yes	syndromic
1559	NACC1	PC2	7	0	0	3	2	eye; growth; head_size	yes	yes	syndromic
1561	MAST1	PC2	6	0	0	1	1	craniofacial	no	yes	syndromic
1573	CSTB	PC1	7	0	0	1	0	head_size	yes	yes	syndromic
1577	DDOST	PC2	7	0	0	2	2	craniofacial; metabolic	no	yes	syndromic
1578	TSEN54	PC2	8	0	0	1	1	skeletal	no	yes	syndromic
1581	ACY1	PC2	6	0	0	1	1	metabolic	no	yes	syndromic
1582	RNASET2	PC2	7	0	0	2	1	ear_hearing; head_size	yes	yes	syndromic
1585	HGSNAT	PC1	5	0	0	1	1	metabolic	no	yes	syndromic
1586	SPG11	PC1	4	0	0	0	0		no	yes	no_recorded_extraneurological_involvement
1588	ALDH18A1	PC3	7	1	0	4	3	craniofacial; eye; growth; head_size	yes	no	syndromic
1589	MASP1	PC3	10	0	0	7	7	cardiovascular; craniofacial; ear_hearing; eye; growth; renal_urogenital; skeletal	no	no	syndromic
1591	SOS2	PC3	6	0	0	5	5	cardiovascular; craniofacial; growth; hematologic; integument	no	no	syndromic
1594	EMC1	PC2	9	0	0	3	2	craniofacial; eye; head_size	yes	yes	syndromic
1595	VMA22	PC2	5	0	0	1	1	metabolic	no	yes	syndromic
1596	TANGO2	PC1	10	0	0	3	3	endocrine; metabolic; musculature	no	yes	syndromic
1597	DNM1L	PC1	10	2	0	2	2	eye; metabolic	no	yes	syndromic
1598	ADAT3	PC2	10	2	0	4	3	craniofacial; eye; growth; head_size	yes	yes	syndromic
1599	CCDC88A	PC2	7	2	0	2	1	craniofacial; head_size	yes	yes	syndromic
1600	EARS2	PC1	7	0	0	2	2	craniofacial; metabolic	no	yes	syndromic
1601	TBL1XR1	PC3	10	0	0	6	5	craniofacial; ear_hearing; eye; growth; head_size; skeletal	yes	yes	syndromic
1602	SETD1A	PC2	11	0	0	4	4	craniofacial; eye; immune; integument	no	yes	syndromic
1603	EXOSC2	PC3	8	2	0	5	5	craniofacial; ear_hearing; eye; growth; skeletal	no	yes	syndromic
1604	MFF	PC1	7	0	0	2	1	head_size; metabolic	yes	yes	syndromic
1605	KATNIP	PC2	8	0	0	3	3	craniofacial; endocrine; eye	no	yes	syndromic
1606	CRADD	PC2	6	0	0	1	0	head_size	yes	yes	syndromic
1607	PIGG	PC2	11	0	0	2	2	craniofacial; eye	no	yes	syndromic
1608	GTF2E2	PC3	7	0	0	4	3	growth; head_size; hematologic; integument	yes	no	syndromic
1609	TUBGCP6	PC3	10	0	0	6	5	cardiovascular; craniofacial; eye; growth; head_size; skeletal	yes	yes	syndromic
1610	BRAT1	PC2	9	0	0	3	2	craniofacial; eye; head_size	yes	yes	syndromic
1611	PLK4	PC2	6	0	0	3	2	eye; growth; head_size	yes	yes	syndromic
1612			0	0	0	0	0		no	no	insufficient_annotation
1613	SLC6A3	PC1	4	0	0	0	0		no	yes	no_recorded_extraneurological_involvement
1614	DPP6	PC2	4	0	0	2	1	growth; head_size	yes	no	syndromic
1615	SLC12A5	PC2	9	0	0	1	0	head_size	yes	yes	syndromic
1616	KCNB1	PC2	5	0	0	0	0		no	yes	no_recorded_extraneurological_involvement
1617	ITPA	PC1	11	1	0	3	2	cardiovascular; eye; head_size	yes	yes	syndromic
1618	POU3F2	PC2	5	2	0	1	1	growth	no	yes	syndromic
1619	SMARCA1	PC2	11	3	0	3	2	craniofacial; growth; head_size	yes	yes	syndromic
1620	HTT	PC2	7	0	0	0	0		no	yes	no_recorded_extraneurological_involvement
1622	RHOBTB2	PC2	10	0	0	1	0	head_size	yes	yes	syndromic
1625	USP7	PC3	11	1	0	6	6	craniofacial; endocrine; eye; gastrointestinal; renal_urogenital; skeletal	no	yes	syndromic
1630	SNIP1	PC3	14	0	0	6	6	cardiovascular; craniofacial; ear_hearing; endocrine; eye; growth	no	yes	syndromic
1631	FLVCR1	PC2	14	0	0	3	2	head_size; hematologic; skeletal	yes	yes	syndromic
1632	USP9X	PC3	15	1	0	8	8	cardiovascular; craniofacial; ear_hearing; endocrine; eye; growth; renal_urogenital; skeletal	no	yes	syndromic
1633	GRIN2B	PC2	7	0	0	0	0		no	yes	no_recorded_extraneurological_involvement
1635	COA8	PC1	6	0	0	1	1	metabolic	no	yes	syndromic
1636	PET100	PC1	7	0	0	1	1	metabolic	no	yes	syndromic
1637	NUBPL	PC1	6	0	0	1	1	metabolic	no	yes	syndromic
1638	NDUFAF5	PC1	6	1	0	1	1	metabolic	no	yes	syndromic
1640	FASTKD2	PC1	5	1	0	1	1	metabolic	no	yes	syndromic
1642	TACO1	PC1	7	0	0	2	2	metabolic; musculature	no	yes	syndromic
1644	NDUFB3	PC1	6	0	0	2	2	metabolic; musculature	no	yes	syndromic
1645	NDUFAF2	PC1	8	0	0	1	1	metabolic	no	yes	syndromic
1647	FOXRED1	PC1	4	0	0	2	2	metabolic; musculature	no	yes	syndromic
1649	NDUFV2	PC1	9	1	0	3	2	head_size; metabolic; musculature	yes	yes	syndromic
1651	NDUFA9	PC1	6	0	0	2	2	metabolic; musculature	no	yes	syndromic
1654	TCTN2	PC2	6	0	0	1	1	skeletal	no	yes	syndromic
1657	OTX2	PC2	6	1	0	1	1	eye	no	yes	syndromic
1660	SDCCAG8	PC3	8	0	0	3	3	eye; growth; renal_urogenital	no	no	syndromic
1661	SAMHD1	PC2	5	1	0	1	1	growth	no	yes	syndromic
1664	KATNB1	PC2	7	0	0	2	1	craniofacial; head_size	yes	yes	syndromic
1666	CEP63	PC3	6	1	0	3	2	craniofacial; growth; head_size	yes	no	syndromic
1672	DAG1	PC1	7	0	0	2	2	eye; musculature	no	yes	syndromic
1674	COG5	PC2	4	3	0	0	0		no	yes	no_recorded_extraneurological_involvement
1678	ALG11	PC1	6	0	0	2	2	metabolic; musculature	no	yes	syndromic
1679	VPS37A	PC2	4	2	0	0	0		no	yes	no_recorded_extraneurological_involvement
1680	NT5C2	PC2	5	1	0	0	0		no	yes	no_recorded_extraneurological_involvement
1681	CYP2U1	PC2	3	0	0	0	0		no	yes	no_recorded_extraneurological_involvement
1683	ALDH18A1	PC2	6	0	0	1	0	head_size	yes	yes	syndromic
1684	GBA2	PC1	7	2	0	2	2	ear_hearing; eye	no	yes	syndromic
1685	KCNC1	PC2	4	1	0	0	0		no	yes	no_recorded_extraneurological_involvement
1686	NONO	PC3	15	3	0	9	8	cardiovascular; craniofacial; ear_hearing; eye; growth; head_size; immune; renal_urogenital; skeletal	yes	yes	syndromic
1687	SON	PC3	12	1	0	6	6	cardiovascular; craniofacial; eye; growth; renal_urogenital; skeletal	no	yes	syndromic
1688	DCAF17	PC3	10	0	0	4	4	ear_hearing; endocrine; eye; integument	no	yes	syndromic
1689	FIBP	PC3	6	2	0	2	2	growth; renal_urogenital	no	no	syndromic
1690	VPS11	PC2	6	0	0	1	0	head_size	yes	yes	syndromic
1691	HERC1	PC2	7	0	0	2	1	growth; head_size	yes	yes	syndromic
1692	TNIK	PC2	3	0	0	0	0		no	no	no_recorded_extraneurological_involvement
1693	THOC6	PC3	10	0	0	4	3	cardiovascular; craniofacial; head_size; renal_urogenital	yes	yes	syndromic
1694	CTBP1	PC2	6	0	0	1	1	growth	no	yes	syndromic
1695	PUS3	PC3	7	1	0	4	3	craniofacial; growth; head_size; skeletal	yes	yes	syndromic
1696	CWF19L1	PC2	11	0	0	1	1	eye	no	yes	syndromic
1697	IARS1	PC2	5	0	0	2	2	ear_hearing; growth	no	yes	syndromic
1698	MAP3K7	PC3	6	0	0	3	3	craniofacial; ear_hearing; skeletal	no	no	syndromic
1699	TKT	PC3	6	0	0	2	2	cardiovascular; growth	no	yes	syndromic
1700	FRRS1L	PC2	6	0	0	0	0		no	yes	no_recorded_extraneurological_involvement
1701	TELO2	PC3	18	1	0	11	10	cardiovascular; craniofacial; ear_hearing; endocrine; eye; gastrointestinal; head_size; hematologic; immune; integument; skeletal	yes	yes	syndromic
1702	GNB1	PC3	13	0	0	6	5	eye; gastrointestinal; growth; head_size; renal_urogenital; skeletal	yes	yes	syndromic
1703			0	0	0	0	0		no	no	insufficient_annotation
1705	ITPR1	PC2	5	0	0	0	0		no	yes	no_recorded_extraneurological_involvement
1706	RERE	PC3	8	3	0	5	5	cardiovascular; craniofacial; eye; gastrointestinal; skeletal	no	yes	syndromic
1707	SMG9	PC2	10	0	0	3	3	cardiovascular; craniofacial; eye	no	yes	syndromic
1708	SIN3A	PC2	8	0	0	3	2	craniofacial; growth; head_size	yes	yes	syndromic
1709	NANS	PC3	12	0	0	7	7	craniofacial; eye; gastrointestinal; growth; hematologic; immune; skeletal	no	yes	syndromic
1710	SAMD9	PC3	7	2	0	3	3	endocrine; immune; renal_urogenital	no	yes	syndromic
1712	ARV1	PC1	10	0	0	1	1	eye	no	yes	syndromic
1713	HECW2	PC2	9	0	0	2	2	eye; gastrointestinal	no	yes	syndromic
1714	CDK13	PC3	13	1	0	6	6	cardiovascular; craniofacial; eye; immune; renal_urogenital; skeletal	no	yes	syndromic
1716	CSNK2A1	PC2	10	0	0	4	3	craniofacial; gastrointestinal; head_size; immune	yes	yes	syndromic
1717	CNOT3	PC2	7	1	0	2	1	craniofacial; head_size	yes	yes	syndromic
1718	MSL3	PC2	8	1	0	3	2	craniofacial; gastrointestinal; head_size	yes	yes	syndromic
1719	PUF60	PC3	12	1	0	7	6	cardiovascular; craniofacial; ear_hearing; eye; growth; head_size; skeletal	yes	yes	syndromic
1720	CHD4	PC3	8	2	0	6	5	cardiovascular; craniofacial; endocrine; eye; head_size; skeletal	yes	yes	syndromic
1721	SET	PC2	7	2	0	2	2	craniofacial; eye	no	yes	syndromic
1722	QRICH1	PC2	9	0	0	3	3	craniofacial; growth; skeletal	no	yes	syndromic
1723	CRIPT	PC3	13	0	0	8	7	craniofacial; eye; growth; head_size; hematologic; immune; integument; skeletal	yes	yes	syndromic
1724	STRADA	PC2	6	2	0	2	1	craniofacial; head_size	yes	yes	syndromic
1725	RARS2	PC1	8	2	0	2	1	head_size; metabolic	yes	yes	syndromic
1726	ECHS1	PC1	6	0	0	1	1	metabolic	no	yes	syndromic
1728	CENPF	PC3	11	0	0	4	3	cardiovascular; eye; head_size; renal_urogenital	yes	yes	syndromic
1729	MTO1	PC1	6	2	0	2	2	metabolic; musculature	no	yes	syndromic
1730	EXOSC8	PC1	7	0	0	1	1	musculature	no	yes	syndromic
1731	VPS53	PC1	6	0	0	0	0		no	yes	no_recorded_extraneurological_involvement
1732	TSEN2	PC2	7	1	0	1	0	head_size	yes	yes	syndromic
1733	AMPD2	PC1	7	0	0	1	0	head_size	yes	yes	syndromic
1735	PCLO	PC2	7	0	0	2	1	craniofacial; head_size	yes	yes	syndromic
1736	SEPSECS	PC2	7	0	0	1	0	head_size	yes	yes	syndromic
1737	TSEN54	PC2	8	0	0	1	0	head_size	yes	yes	syndromic
1743	MAB21L1	PC3	9	0	0	4	3	eye; head_size; integument; renal_urogenital	yes	yes	syndromic
1745	AGMO	PC3	7	1	0	3	2	endocrine; growth; head_size	yes	yes	syndromic
1748	VAC14	PC1	5	0	0	0	0		no	yes	no_recorded_extraneurological_involvement
1753	FGF12	PC2	6	1	0	0	0		no	yes	no_recorded_extraneurological_involvement
1755	NAA10	PC3	11	0	0	6	5	cardiovascular; craniofacial; gastrointestinal; growth; head_size; skeletal	yes	yes	syndromic
1756	CIT	PC2	5	2	0	2	1	craniofacial; head_size	yes	yes	syndromic
1759	METTL5	PC2	6	1	0	2	1	growth; head_size	yes	yes	syndromic
1766	GPAA1	PC2	7	0	0	2	2	craniofacial; skeletal	no	yes	syndromic
1774	CCDC82	PC1	6	0	0	0	0		no	yes	no_recorded_extraneurological_involvement
1775	TMEM222	PC2	8	0	0	2	2	craniofacial; musculature	no	yes	syndromic
1776	PUS7	PC2	5	0	0	2	1	growth; head_size	yes	yes	syndromic
1781	TM2D3	PC3	14	0	0	6	5	cardiovascular; craniofacial; eye; growth; head_size; renal_urogenital	yes	yes	syndromic
1788	CEP120	PC2	6	0	0	0	0		no	yes	no_recorded_extraneurological_involvement
1790	HTRA2	PC1	8	0	0	3	2	head_size; hematologic; metabolic	yes	yes	syndromic
1792	ACADS	PC1	4	0	0	2	2	metabolic; musculature	no	yes	syndromic
1793	CAMTA1	PC2	10	3	0	2	2	craniofacial; eye	no	yes	syndromic
1794	CBL	PC3	8	0	0	5	5	cardiovascular; craniofacial; growth; neoplasm; skeletal	no	no	syndromic
1795	PPP1CB	PC3	7	1	0	3	3	craniofacial; growth; integument	no	yes	syndromic
1796	SLC1A2	PC2	5	0	0	0	0		no	yes	no_recorded_extraneurological_involvement
1800	NEMF	PC2	4	2	0	1	1	eye	no	yes	syndromic
1802	AP3B2	PC2	8	0	0	1	0	head_size	yes	yes	syndromic
1803	FAT4	PC3	11	0	0	5	5	craniofacial; ear_hearing; growth; renal_urogenital; skeletal	no	yes	syndromic
1804	FAT4	PC2	5	0	0	1	1	craniofacial	no	no	syndromic
1805			0	0	0	0	0		no	no	insufficient_annotation
1814	CDH11	PC3	7	0	0	4	4	craniofacial; eye; renal_urogenital; skeletal	no	no	syndromic
1823	TRRAP	PC3	10	0	0	3	3	cardiovascular; craniofacial; renal_urogenital	no	yes	syndromic
1829	SOX4	PC3	16	0	0	7	6	cardiovascular; craniofacial; eye; gastrointestinal; head_size; musculature; skeletal	yes	yes	syndromic
1830	SLC12A2	PC2	4	0	0	1	1	ear_hearing	no	yes	syndromic
1831	SF1	PC2	7	1	0	2	2	craniofacial; skeletal	no	yes	syndromic
1832	SETD1B	PC2	9	0	0	3	3	eye; gastrointestinal; integument	no	yes	syndromic
1833	SEMA6B	PC2	9	5	0	1	1	craniofacial	no	yes	syndromic
1841	MAP4K4	PC3	11	0	0	5	5	cardiovascular; craniofacial; growth; renal_urogenital; skeletal	no	yes	syndromic
1847	HK1	PC1	13	1	0	4	3	craniofacial; eye; head_size; metabolic	yes	yes	syndromic
1848	FBXO11	PC2	10	0	0	4	4	craniofacial; eye; growth; immune	no	yes	syndromic
1850	BPTF	PC3	8	1	0	5	4	craniofacial; eye; growth; head_size; skeletal	yes	yes	syndromic
1851	BRPF1	PC3	10	3	0	4	4	craniofacial; eye; gastrointestinal; skeletal	no	yes	syndromic
1856	CHD3	PC2	10	1	0	3	2	craniofacial; eye; head_size	yes	yes	syndromic
1858	CLTC	PC2	8	0	0	2	2	eye; gastrointestinal	no	yes	syndromic
1864	EBF3	PC2	6	2	0	0	0		no	yes	no_recorded_extraneurological_involvement
1867	TAB2	PC3	6	1	0	6	6	cardiovascular; craniofacial; eye; growth; integument; skeletal	no	no	syndromic
1868	RCBTB1	PC2	3	0	0	2	2	endocrine; eye	no	no	syndromic
1869	DLG4	PC2	11	0	0	2	2	craniofacial; skeletal	no	yes	syndromic
1873	GLUL	PC1	6	2	0	1	1	metabolic	no	yes	syndromic
1874	DENND5A	PC2	8	0	0	1	0	head_size	yes	yes	syndromic
1876	KMT2B	PC2	7	2	0	2	2	craniofacial; endocrine	no	yes	syndromic
1877	SLC6A9	PC1	6	1	0	3	3	craniofacial; metabolic; skeletal	no	yes	syndromic
1878	TMTC3	PC2	6	4	0	0	0		no	yes	no_recorded_extraneurological_involvement
1879	ASXL2	PC3	14	0	0	9	8	cardiovascular; craniofacial; ear_hearing; eye; gastrointestinal; growth; head_size; integument; skeletal	yes	yes	syndromic
1880	TBCD	PC1	8	1	0	2	1	growth; head_size	yes	yes	syndromic
1881	TBCE	PC1	5	2	0	1	1	musculature	no	yes	syndromic
1882			0	0	0	0	0		no	no	insufficient_annotation
1883	ATAD3A	PC2	6	2	0	2	2	craniofacial; eye	no	yes	syndromic
1884	GRIN2D	PC2	10	0	0	1	1	gastrointestinal	no	yes	syndromic
1885	MBOAT7	PC2	8	1	0	2	1	growth; head_size	yes	yes	syndromic
1886	NAXE	PC1	7	2	0	0	0		no	yes	no_recorded_extraneurological_involvement
1887	GNB5	PC2	6	0	0	1	1	eye	no	yes	syndromic
1888	GNB5	PC2	4	0	0	0	0		no	yes	no_recorded_extraneurological_involvement
1889	UBA5	PC2	6	0	0	0	0		no	yes	no_recorded_extraneurological_involvement
1891	HNRNPH2	PC2	11	0	0	4	3	eye; growth; head_size; skeletal	yes	yes	syndromic
1892	ERF	PC2	4	1	0	1	1	skeletal	no	yes	syndromic
1894	PIGC	PC2	3	0	0	0	0		no	yes	no_recorded_extraneurological_involvement
1906	GABRB2	PC2	9	0	0	1	0	head_size	yes	yes	syndromic
1909	EED	PC3	12	2	0	7	6	craniofacial; ear_hearing; eye; growth; head_size; renal_urogenital; skeletal	yes	yes	syndromic
1910	TIMM50	PC2	9	0	0	2	1	head_size; metabolic	yes	yes	syndromic
1911	MICOS13	PC1	7	0	0	2	1	head_size; metabolic	yes	yes	syndromic
1912	GABRG2	PC2	7	0	0	0	0		no	yes	no_recorded_extraneurological_involvement
1915	RUSC2	PC2	6	0	0	2	1	craniofacial; head_size	yes	yes	syndromic
1916	ATP8A2	PC2	6	2	0	1	1	eye	no	yes	syndromic
1917	ELAC2	PC1	7	1	0	3	2	head_size; metabolic; musculature	yes	no	syndromic
1929	ARHGAP32	PC2	3	0	0	0	0		no	yes	no_recorded_extraneurological_involvement
1930	NCOR1	PC2	4	1	0	0	0		no	yes	no_recorded_extraneurological_involvement
1931	RNU4ATAC	PC3	10	0	0	4	3	growth; head_size; integument; skeletal	yes	yes	syndromic
1932	RNU4ATAC	PC3	10	0	0	6	5	craniofacial; growth; head_size; immune; integument; skeletal	yes	yes	syndromic
1933	HNMT	PC2	2	2	0	0	0		no	no	no_recorded_extraneurological_involvement
1934	GAN	PC1	6	0	0	0	0		no	yes	no_recorded_extraneurological_involvement
1939	KIDINS220	PC3	7	0	0	4	4	craniofacial; eye; growth; skeletal	no	yes	syndromic
1940	NAA15	PC2	8	2	0	2	2	cardiovascular; skeletal	no	yes	syndromic
1949	EEF1D	PC2	9	0	0	2	1	growth; head_size	yes	yes	syndromic
1952	GALNT2	PC2	11	1	0	5	5	craniofacial; eye; gastrointestinal; growth; hematologic	no	yes	syndromic
1955	GRM7	PC2	10	1	0	3	2	craniofacial; growth; head_size	yes	yes	syndromic
1959	SLC44A1	PC1	4	1	0	0	0		no	yes	no_recorded_extraneurological_involvement
1963	TMEM94	PC3	9	1	0	6	5	cardiovascular; craniofacial; eye; growth; head_size; skeletal	yes	no	syndromic
1965	GTF3C3	PC2	10	0	0	3	2	craniofacial; gastrointestinal; head_size	yes	yes	syndromic
1979	CEP76	PC2	5	0	0	2	2	eye; growth	no	yes	syndromic
1986	SPOUT1	PC2	13	0	0	4	3	craniofacial; eye; growth; head_size	yes	yes	syndromic
1994	HIBCH	PC1	4	2	0	1	1	metabolic	no	yes	syndromic
1997	THG1L	PC2	4	1	0	0	0		no	yes	no_recorded_extraneurological_involvement
2003	WARS2	PC1	9	0	0	1	1	metabolic	no	yes	syndromic
2004	TRIT1	PC2	11	3	0	3	2	cardiovascular; head_size; metabolic	yes	yes	syndromic
2005	LONP1	PC3	8	5	0	5	5	craniofacial; ear_hearing; eye; growth; skeletal	no	no	syndromic
2006	PARS2	PC1	13	1	0	6	5	cardiovascular; eye; growth; head_size; metabolic; musculature	yes	yes	syndromic
2009	SCN1B	PC2	7	1	0	1	1	skeletal	no	yes	syndromic
2017	INPP5K	PC2	7	0	0	4	3	eye; growth; head_size; musculature	yes	yes	syndromic
2018	PSMD12	PC3	10	2	0	5	5	cardiovascular; craniofacial; eye; renal_urogenital; skeletal	no	yes	syndromic
2019	EXTL3	PC3	8	0	0	5	5	craniofacial; growth; immune; renal_urogenital; skeletal	no	no	syndromic
2020	DNAJC12	PC1	4	0	0	1	1	metabolic	no	yes	syndromic
2021	MDH2	PC2	8	0	0	2	2	growth; metabolic	no	yes	syndromic
2022	YY1AP1	PC3	5	1	0	1	1	skeletal	no	no	syndromic
2023	PLPBP	PC2	8	0	0	2	1	head_size; metabolic	yes	yes	syndromic
2024			0	0	0	0	0		no	no	insufficient_annotation
2025	TOE1	PC3	6	1	0	3	2	endocrine; head_size; renal_urogenital	yes	yes	syndromic
2026	COL3A1	PC2	9	0	0	2	2	integument; skeletal	no	yes	syndromic
2031	ARID2	PC3	11	2	0	5	5	craniofacial; eye; gastrointestinal; growth; skeletal	no	yes	syndromic
2032	SLC39A8	PC2	8	0	0	3	3	eye; growth; metabolic	no	yes	syndromic
2035			0	0	0	0	0		no	no	insufficient_annotation
2038	MTFMT	PC1	8	0	0	2	1	head_size; metabolic	yes	yes	syndromic
2039	TRAIP	PC3	6	1	0	3	2	craniofacial; growth; head_size	yes	yes	syndromic
2040	GFM1	PC1	12	0	0	2	2	gastrointestinal; metabolic	no	yes	syndromic
2044	NBEA	PC2	5	0	0	0	0		no	yes	no_recorded_extraneurological_involvement
2047	ZNF148	PC3	12	2	0	7	6	craniofacial; growth; head_size; hematologic; immune; integument; skeletal	yes	yes	syndromic
2048	PLAA	PC1	9	1	0	2	1	craniofacial; head_size	yes	yes	syndromic
2049	SLC45A1	PC2	6	0	0	1	1	craniofacial	no	yes	syndromic
2050	KCNQ5	PC2	6	0	0	0	0		no	yes	no_recorded_extraneurological_involvement
2051	OTUD6B	PC3	15	1	0	6	5	cardiovascular; craniofacial; growth; head_size; renal_urogenital; skeletal	yes	yes	syndromic
2052	PRUNE1	PC2	8	0	0	2	1	growth; head_size	yes	yes	syndromic
2053	CNTNAP1	PC2	7	0	0	1	1	skeletal	no	yes	syndromic
2058	TUBB3	PC2	4	3	0	1	1	eye	no	yes	syndromic
2060	CAD	PC1	8	1	0	2	2	hematologic; metabolic	no	yes	syndromic
2064	INTS1	PC3	10	0	0	4	4	craniofacial; eye; renal_urogenital; skeletal	no	yes	syndromic
2065	KCNJ10	PC2	10	0	0	2	2	ear_hearing; renal_urogenital	no	yes	syndromic
2067	SLC30A9	PC2	4	2	0	1	1	renal_urogenital	no	yes	syndromic
2069	PIGL	PC2	6	0	0	2	2	eye; integument	no	yes	syndromic
2075	TRAPPC6B	PC2	9	0	0	2	1	craniofacial; head_size	yes	yes	syndromic
2076	CEP55	PC2	9	0	0	3	2	eye; head_size; skeletal	yes	yes	syndromic
2080	SPTBN2	PC2	5	1	0	0	0		no	yes	no_recorded_extraneurological_involvement
2082	OGT	PC3	12	2	0	5	5	craniofacial; eye; growth; renal_urogenital; skeletal	no	yes	syndromic
2084	TMEM107	PC2	8	0	0	3	3	craniofacial; eye; skeletal	no	yes	syndromic
2086	INTU	PC3	7	0	0	4	4	cardiovascular; craniofacial; renal_urogenital; skeletal	no	no	syndromic
2088	H1-4	PC2	5	0	0	2	1	growth; head_size	yes	no	syndromic
2089	ARMC9	PC2	7	0	0	2	2	eye; skeletal	no	yes	syndromic
2090	WDR26	PC2	8	0	0	1	1	craniofacial	no	yes	syndromic
2091	YWHAG	PC2	8	1	0	1	1	craniofacial	no	yes	syndromic
2092	TRAPPC12	PC1	8	0	0	1	1	ear_hearing	no	yes	syndromic
2093	UBTF	PC1	6	1	0	0	0		no	yes	no_recorded_extraneurological_involvement
2094	MRPS34	PC1	5	0	0	3	2	craniofacial; head_size; metabolic	yes	yes	syndromic
2095	LIPT2	PC1	5	1	0	1	1	metabolic	no	yes	syndromic
2096	POR	PC3	4	0	0	3	3	ear_hearing; endocrine; skeletal	no	no	syndromic
2097	PCDH12	PC2	6	0	0	1	0	head_size	yes	yes	syndromic
2098	NKX6-2	PC2	6	0	0	0	0		no	yes	no_recorded_extraneurological_involvement
2099	SYNJ1	PC1	8	1	0	0	0		no	yes	no_recorded_extraneurological_involvement
2100	PIGP	PC2	7	3	0	1	0	head_size	yes	yes	syndromic
2102	SLC25A12	PC2	6	0	0	0	0		no	yes	no_recorded_extraneurological_involvement
2103	CHMP1A	PC2	8	0	0	3	2	eye; growth; head_size	yes	yes	syndromic
2110	TBC1D23	PC2	8	0	0	1	0	head_size	yes	yes	syndromic
2111	ZBTB11	PC2	9	2	0	1	1	eye	no	yes	syndromic
2130	AGPS	PC3	7	2	0	5	4	craniofacial; eye; growth; head_size; skeletal	yes	yes	syndromic
2131			0	0	0	0	0		no	no	insufficient_annotation
2132	ARSL	PC3	6	0	0	4	4	ear_hearing; growth; metabolic; skeletal	no	yes	syndromic
2133	CCND2	PC2	6	0	0	2	1	head_size; skeletal	yes	yes	syndromic
2135	CEP57	PC3	7	1	0	6	5	cardiovascular; craniofacial; endocrine; growth; head_size; skeletal	yes	no	syndromic
2136	CNNM2	PC2	4	0	0	1	1	metabolic	no	yes	syndromic
2141	DDX11	PC3	6	2	0	5	4	ear_hearing; growth; head_size; integument; skeletal	yes	no	syndromic
2142	EBP	PC3	10	0	0	5	5	eye; growth; integument; metabolic; skeletal	no	yes	syndromic
2144	ERCC6L2	PC2	5	0	0	2	1	head_size; hematologic	yes	no	syndromic
2146	GALC	PC1	8	0	0	2	2	eye; metabolic	no	yes	syndromic
2148	GNPTAB	PC3	8	0	0	5	5	cardiovascular; craniofacial; growth; metabolic; skeletal	no	no	syndromic
2149	GNPTAB	PC3	8	0	0	5	5	cardiovascular; craniofacial; growth; metabolic; skeletal	no	no	syndromic
2150	GNPTG	PC2	5	0	0	2	2	metabolic; skeletal	no	no	syndromic
2151	GTPBP3	PC1	8	1	0	3	3	cardiovascular; metabolic; musculature	no	yes	syndromic
2152			0	0	0	0	0		no	no	insufficient_annotation
2153	HSD17B4	PC3	10	0	0	4	3	craniofacial; head_size; renal_urogenital; skeletal	yes	yes	syndromic
2157	IDH2	PC2	7	0	0	2	2	metabolic; musculature	no	yes	syndromic
2158	IRX5	PC3	7	0	0	4	4	cardiovascular; craniofacial; hematologic; skeletal	no	no	syndromic
2159	IVD	PC2	3	0	0	2	2	growth; metabolic	no	no	syndromic
2162	MSMO1	PC3	6	0	0	4	3	eye; head_size; metabolic; skeletal	yes	yes	syndromic
2163	NGLY1	PC2	11	0	0	4	3	eye; gastrointestinal; head_size; metabolic	yes	yes	syndromic
2166	NRAS	PC3	5	1	0	4	4	cardiovascular; growth; integument; skeletal	no	no	syndromic
2168	XRCC4	PC3	9	0	0	6	5	craniofacial; endocrine; growth; head_size; hematologic; neoplasm	yes	yes	syndromic
2176	TSFM	PC1	6	1	0	2	2	metabolic; musculature	no	yes	syndromic
2177	TMEM70	PC1	10	1	0	5	4	craniofacial; growth; head_size; metabolic; musculature	yes	yes	syndromic
2178	TMEM216	PC3	10	0	0	4	4	craniofacial; growth; renal_urogenital; skeletal	no	yes	syndromic
2181	THRA	PC3	8	0	0	4	4	craniofacial; endocrine; gastrointestinal; growth	no	yes	syndromic
2182	STX1B	PC2	3	0	0	0	0		no	yes	no_recorded_extraneurological_involvement
2183	SPR	PC2	4	0	0	0	0		no	yes	no_recorded_extraneurological_involvement
2184	SNRPB	PC3	8	0	0	6	5	cardiovascular; craniofacial; growth; head_size; renal_urogenital; skeletal	yes	no	syndromic
2185	SLC46A1	PC2	5	0	0	2	2	hematologic; immune	no	yes	syndromic
2186	SGPL1	PC3	11	0	0	5	5	ear_hearing; endocrine; immune; integument; renal_urogenital	no	yes	syndromic
2187	SDHAF1	PC1	10	0	0	4	4	eye; metabolic; musculature; renal_urogenital	no	yes	syndromic
2188	RTEL1	PC3	10	0	0	5	4	growth; head_size; hematologic; immune; integument	yes	yes	syndromic
2191	RAB23	PC3	8	0	0	5	5	cardiovascular; ear_hearing; growth; renal_urogenital; skeletal	no	yes	syndromic
2194	PSPH	PC2	8	0	0	2	2	growth; metabolic	no	yes	syndromic
2195	RAB11B	PC2	8	0	0	2	1	eye; head_size	yes	yes	syndromic
2196	CAMK2B	PC2	6	2	0	2	2	gastrointestinal; growth	no	yes	syndromic
2197	DHX30	PC2	8	0	0	1	0	head_size	yes	yes	syndromic
2198	NTRK2	PC2	4	1	0	1	1	growth	no	no	syndromic
2199	DHDDS	PC1	7	0	0	0	0		no	yes	no_recorded_extraneurological_involvement
2202	NUS1	PC2	4	2	0	0	0		no	yes	no_recorded_extraneurological_involvement
2203	RAB11A	PC2	9	1	0	3	2	craniofacial; eye; head_size	yes	yes	syndromic
2204			0	0	0	0	0		no	no	insufficient_annotation
2208	PPP3CA	PC2	8	0	0	1	1	craniofacial	no	yes	syndromic
2210	RAC1	PC2	10	3	0	3	3	cardiovascular; craniofacial; skeletal	no	yes	syndromic
2212	CDK10	PC3	8	2	0	4	3	craniofacial; growth; head_size; skeletal	yes	yes	syndromic
2213	ACTL6B	PC2	9	0	0	2	1	craniofacial; head_size	yes	yes	syndromic
2214	PACS2	PC2	8	1	0	2	2	craniofacial; eye	no	yes	syndromic
2216	LAGE3	PC3	10	0	0	4	3	craniofacial; growth; head_size; renal_urogenital	yes	yes	syndromic
2217	CEP19	PC3	7	0	0	4	4	eye; growth; renal_urogenital; skeletal	no	no	syndromic
2222	KIF14	PC2	5	0	0	1	0	head_size	yes	yes	syndromic
2226	KCNT2	PC2	9	0	0	1	1	craniofacial	no	yes	syndromic
2227	UFM1	PC2	9	0	0	2	1	growth; head_size	yes	yes	syndromic
2232	SLC5A7	PC1	8	1	0	3	3	eye; musculature; skeletal	no	yes	syndromic
2235	RTN4IP1	PC1	9	0	0	4	4	ear_hearing; eye; growth; metabolic	no	yes	syndromic
2239	KPNA7	PC2	3	3	0	0	0		no	yes	no_recorded_extraneurological_involvement
2242	EMG1	PC3	7	0	0	4	3	craniofacial; growth; head_size; skeletal	yes	no	syndromic
2255	ITCH	PC3	7	0	0	4	4	craniofacial; growth; immune; skeletal	no	no	syndromic
2256	RRM2B	PC1	15	0	0	8	8	ear_hearing; eye; gastrointestinal; growth; hematologic; metabolic; musculature; renal_urogenital	no	yes	syndromic
2258	DLAT	PC2	5	0	0	1	1	metabolic	no	yes	syndromic
2259	SMARCC2	PC3	13	1	0	5	5	craniofacial; eye; growth; renal_urogenital; skeletal	no	yes	syndromic
2260	TMEM240	PC2	4	2	0	0	0		no	yes	no_recorded_extraneurological_involvement
2261	BRF1	PC2	6	0	0	2	1	craniofacial; head_size	yes	yes	syndromic
2264	TWNK	PC1	7	2	0	1	1	ear_hearing	no	yes	syndromic
2265	ZNF335	PC2	7	7	0	1	0	head_size	yes	yes	syndromic
2267	DOCK6	PC2	6	0	0	2	2	integument; skeletal	no	yes	syndromic
2268	CCDC174	PC2	3	0	0	0	0		no	yes	no_recorded_extraneurological_involvement
2273	RBPJ	PC3	4	2	0	3	2	head_size; integument; skeletal	yes	no	syndromic
2276	LIAS	PC1	8	0	0	3	2	gastrointestinal; head_size; metabolic	yes	yes	syndromic
2277	GRID2	PC2	6	2	0	0	0		no	yes	no_recorded_extraneurological_involvement
2280	SUCLA2	PC1	11	0	0	5	4	ear_hearing; growth; head_size; metabolic; skeletal	yes	yes	syndromic
2282	GRIA2	PC2	9	2	0	0	0		no	yes	no_recorded_extraneurological_involvement
2289	POU3F3	PC2	11	2	0	3	3	craniofacial; eye; skeletal	no	yes	syndromic
2292	LRRC7	PC2	3	2	0	1	1	growth	no	yes	syndromic
2295	STAG2	PC3	8	1	0	4	3	craniofacial; growth; head_size; skeletal	yes	yes	syndromic
2296	DPF2	PC3	9	0	0	5	5	cardiovascular; craniofacial; gastrointestinal; growth; skeletal	no	yes	syndromic
2298	NDUFB8	PC1	9	0	0	3	3	growth; metabolic; musculature	no	yes	syndromic
2300	CNPY3	PC2	6	0	0	0	0		no	yes	no_recorded_extraneurological_involvement
2301	CDC42	PC3	13	0	0	7	6	cardiovascular; craniofacial; endocrine; growth; head_size; hematologic; immune	yes	yes	syndromic
2302	FUT8	PC2	9	0	0	4	3	craniofacial; growth; head_size; skeletal	yes	yes	syndromic
2303	KDM5B	PC2	5	0	0	2	2	craniofacial; eye	no	yes	syndromic
2304	ACTB	PC3	9	0	0	5	4	cardiovascular; craniofacial; growth; head_size; renal_urogenital	yes	no	syndromic
2305	GRIA4	PC2	5	0	0	0	0		no	yes	no_recorded_extraneurological_involvement
2306			0	0	0	0	0		no	no	insufficient_annotation
2308	MSTO1	PC2	5	0	0	1	1	musculature	no	yes	syndromic
2309	GABRA2	PC2	7	2	0	0	0		no	yes	no_recorded_extraneurological_involvement
2310	VARS2	PC2	6	0	0	2	1	growth; head_size	yes	yes	syndromic
2315	BRD4	PC3	6	0	0	3	2	cardiovascular; craniofacial; head_size	yes	no	syndromic
2316	LZTR1	PC3	7	0	0	4	4	cardiovascular; craniofacial; growth; skeletal	no	no	syndromic
2321	WDR5	PC2	7	5	0	1	1	skeletal	no	yes	syndromic
2323	TTC5	PC3	11	2	0	4	3	craniofacial; growth; head_size; renal_urogenital	yes	yes	syndromic
2324	RNFT2	PC2	2	1	0	0	0		no	no	no_recorded_extraneurological_involvement
2325	ITGAV	PC2	1	4	0	0	0		no	no	no_recorded_extraneurological_involvement
2327	ABCA2	PC2	7	0	0	1	0	head_size	yes	yes	syndromic
2338	CDK9	PC3	9	1	0	4	4	cardiovascular; growth; renal_urogenital; skeletal	no	yes	syndromic
2341	CTNNA2	PC2	8	0	0	1	0	head_size	yes	yes	syndromic
2346	EXOSC5	PC2	6	0	0	1	1	eye	no	yes	syndromic
2365	MADD	PC3	15	1	0	7	7	craniofacial; ear_hearing; eye; growth; hematologic; renal_urogenital; skeletal	no	yes	syndromic
2368	NEURL4	PC2	3	0	0	1	0	head_size	yes	no	syndromic
2370	NHLRC2	PC1	16	2	0	6	5	eye; gastrointestinal; growth; head_size; hematologic; immune	yes	yes	syndromic
2373	NTNG2	PC2	6	4	0	1	1	craniofacial	no	yes	syndromic
2374	OTUD5	PC3	13	0	0	6	5	cardiovascular; craniofacial; growth; head_size; renal_urogenital; skeletal	yes	yes	syndromic
2379	POLA1	PC3	7	0	0	3	2	endocrine; growth; head_size	yes	yes	syndromic
2382	PREP	PC2	5	1	0	2	2	craniofacial; eye	no	yes	syndromic
2383	RDH11	PC2	5	4	0	2	2	eye; musculature	no	yes	syndromic
2385	SASS6	PC2	3	3	0	0	0		no	yes	no_recorded_extraneurological_involvement
2402	YARS1	PC3	14	0	0	7	6	ear_hearing; endocrine; eye; growth; head_size; hematologic; metabolic	yes	yes	syndromic
2409	KLHL7	PC1	9	3	0	5	4	craniofacial; eye; head_size; musculature; skeletal	yes	yes	syndromic
2413	SCN3A	PC2	5	0	0	0	0		no	yes	no_recorded_extraneurological_involvement
2414	SCN3A	PC2	7	0	0	1	0	head_size	yes	yes	syndromic
2415	GTPBP2	PC2	8	0	0	3	2	eye; head_size; skeletal	yes	yes	syndromic
2417	CYFIP2	PC2	7	0	0	1	0	head_size	yes	yes	syndromic
2422	SPTBN4	PC2	6	0	0	2	2	ear_hearing; musculature	no	yes	syndromic
2423	EXOSC9	PC1	6	0	0	1	1	musculature	no	yes	syndromic
2424	RORA	PC2	9	1	0	1	1	eye	no	yes	syndromic
2425	PMPCB	PC1	10	0	0	3	2	eye; head_size; metabolic	yes	yes	syndromic
2426	EPRS1	PC1	6	0	0	2	1	eye; head_size	yes	yes	syndromic
2428	MED13	PC2	10	2	0	2	2	craniofacial; eye	no	yes	syndromic
2429	AIMP2	PC2	10	0	0	3	2	growth; head_size; skeletal	yes	yes	syndromic
2432	ADD3	PC2	8	0	0	3	2	eye; head_size; skeletal	yes	yes	syndromic
2437	UFC1	PC2	7	0	0	2	1	growth; head_size	yes	yes	syndromic
2438			0	0	0	0	0		no	no	insufficient_annotation
2439	TBX2	PC3	6	1	0	5	5	cardiovascular; craniofacial; endocrine; immune; skeletal	no	no	syndromic
2440	PIGH	PC2	6	0	0	2	1	craniofacial; head_size	yes	yes	syndromic
2450	CPLX1	PC2	4	0	0	0	0		no	yes	no_recorded_extraneurological_involvement
2451	PIGY	PC2	6	0	0	1	0	head_size	yes	yes	syndromic
2452	PIGW	PC2	4	1	0	0	0		no	yes	no_recorded_extraneurological_involvement
2453	PIGM	PC2	13	0	0	3	2	gastrointestinal; head_size; hematologic	yes	yes	syndromic
2455	POLR1C	PC2	5	2	0	0	0		no	yes	no_recorded_extraneurological_involvement
2456	TMEM106B	PC2	3	0	0	0	0		no	yes	no_recorded_extraneurological_involvement
2460	UNC13A	PC2	3	0	0	0	0		no	yes	no_recorded_extraneurological_involvement
2461	IRF2BPL	PC2	14	1	0	2	2	eye; gastrointestinal	no	yes	syndromic
2462	TOP3A	PC3	6	1	0	5	4	craniofacial; growth; head_size; integument; musculature	yes	no	syndromic
2464	ADPRS	PC1	7	0	0	0	0		no	yes	no_recorded_extraneurological_involvement
2465	LNPK	PC2	9	1	0	1	1	eye	no	yes	syndromic
2466	TRAF7	PC3	12	2	0	7	7	cardiovascular; craniofacial; ear_hearing; eye; growth; renal_urogenital; skeletal	no	yes	syndromic
2467	WASF1	PC2	5	0	0	0	0		no	yes	no_recorded_extraneurological_involvement
2468	FDFT1	PC3	10	1	0	5	5	craniofacial; integument; metabolic; renal_urogenital; skeletal	no	yes	syndromic
2470	PNPO	PC1	6	0	0	1	1	metabolic	no	yes	syndromic
2472			0	0	0	0	0		no	no	insufficient_annotation
2474	CUX1	PC2	11	7	0	3	3	cardiovascular; craniofacial; renal_urogenital	no	yes	syndromic
2475	BCL11B	PC3	9	1	0	4	4	craniofacial; eye; immune; skeletal	no	yes	syndromic
2477	NSD2	PC3	5	0	0	4	4	cardiovascular; craniofacial; renal_urogenital; skeletal	no	no	syndromic
2479	TRAPPC2L	PC2	3	4	0	1	1	musculature	no	no	syndromic
2482	SRP54	PC2	3	1	0	2	2	hematologic; immune	no	no	syndromic
2488	KCNA1	PC2	6	0	0	0	0		no	yes	no_recorded_extraneurological_involvement
2490	SLC25A42	PC1	7	1	0	2	2	metabolic; musculature	no	yes	syndromic
2491	CARS2	PC1	8	0	0	1	1	metabolic	no	yes	syndromic
2492	TDP2	PC2	12	0	0	4	3	craniofacial; gastrointestinal; growth; head_size	yes	yes	syndromic
2493	NPRL2	PC2	5	0	0	0	0		no	yes	no_recorded_extraneurological_involvement
2496	TET3	PC2	4	0	0	0	0		no	yes	no_recorded_extraneurological_involvement
2501	BCKDK	PC2	10	2	0	3	2	craniofacial; head_size; metabolic	yes	yes	syndromic
2504	PRICKLE2	PC2	5	0	0	0	0		no	yes	no_recorded_extraneurological_involvement
2506	SPECC1L	PC3	7	0	0	4	4	cardiovascular; craniofacial; renal_urogenital; skeletal	no	yes	syndromic
2509	ACTL6B	PC2	13	1	0	4	3	craniofacial; eye; growth; head_size	yes	yes	syndromic
2512	COL27A1	PC3	5	0	0	4	4	craniofacial; ear_hearing; growth; skeletal	no	no	syndromic
2514	GOLGA2	PC2	7	0	0	3	2	craniofacial; head_size; musculature	yes	yes	syndromic
2515	HCN2	PC2	2	0	0	0	0		no	yes	no_recorded_extraneurological_involvement
2521	PREPL	PC3	6	1	0	4	4	endocrine; eye; growth; musculature	no	yes	syndromic
2523	RUBCN	PC2	4	0	0	1	1	eye	no	yes	syndromic
2529	WIPI2	PC2	9	0	0	2	2	craniofacial; eye	no	yes	syndromic
2536	AGTPBP1	PC1	9	1	0	3	2	eye; growth; head_size	yes	yes	syndromic
2537	CCDC186	PC2	10	0	0	3	2	endocrine; gastrointestinal; head_size	yes	yes	syndromic
2558	VARS1	PC2	7	0	0	1	0	head_size	yes	yes	syndromic
2566	SNAPIN	PC2	5	0	0	2	1	craniofacial; head_size	yes	yes	syndromic
2568	SLC18A2	PC2	12	0	0	3	3	eye; gastrointestinal; hematologic	no	yes	syndromic
2570	PLEKHG2	PC2	6	0	0	1	0	head_size	yes	yes	syndromic
2577	DHX37	PC2	5	0	0	1	1	skeletal	no	yes	syndromic
2582	ASTN1	PC2	6	0	0	1	1	craniofacial	no	yes	syndromic
2587	CACNA1H	PC2	2	1	0	0	0		no	yes	no_recorded_extraneurological_involvement
2601	NFASC	PC2	4	0	0	0	0		no	yes	no_recorded_extraneurological_involvement
2604	SLC12A2	PC3	12	0	0	6	5	craniofacial; ear_hearing; growth; head_size; hematologic; skeletal	yes	yes	syndromic
2623	SBDS	PC3	6	0	0	5	5	endocrine; growth; hematologic; immune; neoplasm	no	no	syndromic
2628	LARS2	PC1	8	0	0	2	2	ear_hearing; endocrine	no	yes	syndromic
2641	ARCN1	PC3	8	0	0	5	4	cardiovascular; eye; growth; head_size; skeletal	yes	no	syndromic
2644	EML1	PC2	7	1	0	1	0	head_size	yes	yes	syndromic
2647	NDUFAF4	PC1	9	0	0	2	2	metabolic; musculature	no	yes	syndromic
2648	RARS1	PC2	7	1	0	0	0		no	yes	no_recorded_extraneurological_involvement
2649	RBM10	PC3	12	0	0	8	7	cardiovascular; craniofacial; ear_hearing; eye; growth; head_size; renal_urogenital; skeletal	yes	no	syndromic
2650	RBMX	PC2	4	0	0	2	2	craniofacial; eye	no	yes	syndromic
2651	CAMK4	PC2	5	0	0	0	0		no	yes	no_recorded_extraneurological_involvement
2654	AGAP1	PC3	9	0	0	4	4	craniofacial; eye; growth; skeletal	no	yes	syndromic
2661	CACNA1A	PC1	8	0	0	0	0		no	yes	no_recorded_extraneurological_involvement
2667	TUBGCP2	PC2	9	0	0	3	2	craniofacial; eye; head_size	yes	yes	syndromic
2672	RALGAPA1	PC2	8	0	0	1	1	eye	no	yes	syndromic
2695	NFIB	PC2	5	0	0	1	0	head_size	yes	yes	syndromic
2704	SLC9A7	PC2	3	0	0	0	0		no	no	no_recorded_extraneurological_involvement
2706	RAC3	PC2	8	1	0	2	2	craniofacial; skeletal	no	yes	syndromic
2707	KCNK4	PC2	11	0	0	3	3	craniofacial; eye; integument	no	yes	syndromic
2708	PIGS	PC2	9	0	0	2	2	renal_urogenital; skeletal	no	yes	syndromic
2709	NEUROD2	PC2	8	1	0	0	0		no	yes	no_recorded_extraneurological_involvement
2713	VPS4A	PC3	11	1	0	5	4	eye; growth; head_size; hematologic; renal_urogenital	yes	yes	syndromic
2718	MYH10	PC2	14	4	0	5	4	cardiovascular; eye; gastrointestinal; growth; head_size	yes	yes	syndromic
2731	PCBP1	PC2	9	2	0	1	1	eye	no	yes	syndromic
2732	MN1	PC2	7	1	0	2	2	craniofacial; immune	no	yes	syndromic
2733	MAPK1	PC3	8	1	0	4	4	cardiovascular; craniofacial; growth; skeletal	no	yes	syndromic
2737			0	0	0	0	0		no	no	insufficient_annotation
2738	HDAC3	PC2	6	5	0	1	1	skeletal	no	yes	syndromic
2740	PPP2CA	PC2	8	0	0	0	0		no	yes	no_recorded_extraneurological_involvement
2741	DHPS	PC2	7	1	0	1	1	craniofacial	no	yes	syndromic
2742	ZMIZ1	PC3	8	2	0	3	3	ear_hearing; growth; renal_urogenital	no	yes	syndromic
2743	MAPK8IP3	PC2	3	2	0	0	0		no	yes	no_recorded_extraneurological_involvement
2744	NCAPG2	PC3	7	3	0	3	3	eye; renal_urogenital; skeletal	no	yes	syndromic
2746	RNF13	PC2	7	1	0	2	1	head_size; skeletal	yes	yes	syndromic
2747	XYLT1	PC3	7	0	0	3	2	craniofacial; growth; head_size	yes	no	syndromic
2748	XYLT1	PC3	6	0	0	3	3	craniofacial; growth; skeletal	no	no	syndromic
2749	FCSK	PC2	6	0	0	1	1	metabolic	no	yes	syndromic
2750	MACF1	PC2	4	0	0	0	0		no	yes	no_recorded_extraneurological_involvement
2751	POLR3A	PC3	7	1	0	5	4	craniofacial; growth; head_size; integument; skeletal	yes	no	syndromic
2752	CCDC47	PC3	10	0	0	5	4	craniofacial; eye; head_size; immune; skeletal	yes	yes	syndromic
2753	ATP1A1	PC2	6	1	0	0	0		no	yes	no_recorded_extraneurological_involvement
2755	PAK1	PC2	9	0	0	2	1	eye; head_size	yes	yes	syndromic
2757	ARL3	PC3	9	0	0	2	2	eye; renal_urogenital	no	yes	syndromic
2758	NDUFA6	PC1	5	0	0	2	2	eye; metabolic	no	no	syndromic
2759	LSS	PC2	4	0	0	1	1	integument	no	yes	syndromic
2762	SVBP	PC2	12	1	0	3	2	growth; head_size; skeletal	yes	yes	syndromic
2765	KARS1	PC1	10	0	0	3	2	ear_hearing; head_size; metabolic	yes	yes	syndromic
2766	FBXL3	PC3	4	0	0	2	2	craniofacial; growth	no	no	syndromic
2768	CSNK2B	PC2	11	1	0	2	2	endocrine; growth	no	yes	syndromic
2770	MRE11	PC1	5	0	0	1	1	eye	no	yes	syndromic
2781	STUB1	PC1	4	0	0	0	0		no	yes	no_recorded_extraneurological_involvement
2787	RNU4ATAC	PC3	5	2	0	3	2	growth; head_size; skeletal	yes	no	syndromic
2788	NUP214	PC1	9	0	0	2	1	head_size; metabolic	yes	yes	syndromic
2794	ODC1	PC3	11	0	0	5	4	craniofacial; gastrointestinal; head_size; integument; renal_urogenital	yes	yes	syndromic
2795	CAPRIN1	PC2	11	1	0	2	2	eye; skeletal	no	yes	syndromic
2803	HNRNPD	PC2	6	0	0	1	1	craniofacial	no	yes	syndromic
2806	LEO1	PC2	4	0	0	0	0		no	yes	no_recorded_extraneurological_involvement
2814	TRA2B	PC2	13	1	0	4	4	eye; gastrointestinal; growth; skeletal	no	yes	syndromic
2819	KDM6B	PC2	11	1	0	5	4	craniofacial; eye; gastrointestinal; head_size; skeletal	yes	yes	syndromic
2821	SPEN	PC2	11	0	0	4	4	craniofacial; eye; growth; skeletal	no	yes	syndromic
2824	ABI2	PC2	10	1	0	2	2	craniofacial; eye	no	yes	syndromic
2840	PBX1	PC3	6	0	0	2	2	growth; renal_urogenital	no	no	syndromic
2848	SF3B1	PC3	10	0	0	6	5	cardiovascular; craniofacial; gastrointestinal; growth; head_size; skeletal	yes	yes	syndromic
2850	SMARCD1	PC3	11	0	0	5	4	craniofacial; ear_hearing; growth; head_size; skeletal	yes	yes	syndromic
2864	VAMP2	PC2	6	0	0	0	0		no	yes	no_recorded_extraneurological_involvement
2873	CACNA1G	PC2	14	0	0	4	3	craniofacial; eye; head_size; skeletal	yes	yes	syndromic
2878	TARS2	PC1	12	4	0	3	2	eye; head_size; metabolic	yes	yes	syndromic
2879	TRAK1	PC1	7	0	0	0	0		no	yes	no_recorded_extraneurological_involvement
2881	CHD1	PC2	7	4	0	1	1	craniofacial	no	yes	syndromic
2882	CNOT1	PC3	9	0	0	4	4	cardiovascular; endocrine; growth; renal_urogenital	no	yes	syndromic
2883	CACNA1B	PC2	8	0	0	1	0	head_size	yes	yes	syndromic
2884	GPC4	PC3	8	2	0	3	2	craniofacial; head_size; skeletal	yes	no	syndromic
2886	CSF1R	PC1	8	0	0	2	2	craniofacial; skeletal	no	yes	syndromic
2887	ATN1	PC3	11	0	0	5	5	cardiovascular; craniofacial; eye; renal_urogenital; skeletal	no	yes	syndromic
2888	KDM3B	PC3	10	2	0	5	5	craniofacial; ear_hearing; eye; growth; renal_urogenital	no	yes	syndromic
2889	FAM149B1	PC3	9	0	0	4	3	craniofacial; eye; head_size; skeletal	yes	yes	syndromic
2890	CDK8	PC3	8	2	0	3	3	cardiovascular; craniofacial; eye	no	yes	syndromic
2891	CARS1	PC2	5	0	0	2	1	head_size; integument	yes	no	syndromic
2892	ZNF142	PC2	7	1	0	1	1	craniofacial	no	yes	syndromic
2893	FEM1B	PC3	10	1	0	6	6	cardiovascular; craniofacial; ear_hearing; eye; integument; skeletal	no	yes	syndromic
2895	P4HTM	PC2	7	1	0	2	2	eye; gastrointestinal	no	yes	syndromic
2900	ZNRF3	PC2	8	0	0	1	0	head_size	yes	no	syndromic
2904	LSM1	PC3	8	0	0	4	4	cardiovascular; craniofacial; renal_urogenital; skeletal	no	yes	syndromic
2912	UNC79	PC2	8	0	0	1	1	craniofacial	no	yes	syndromic
2919	CELF2	PC2	6	1	0	1	1	craniofacial	no	yes	syndromic
2926	TPK1	PC1	4	0	0	1	1	metabolic	no	yes	syndromic
2929	CPLANE1	PC2	3	0	0	1	1	skeletal	no	yes	syndromic
2930	ZNHIT3	PC2	8	1	0	2	2	craniofacial; eye	no	yes	syndromic
2931	NTRK2	PC2	6	0	0	1	1	eye	no	yes	syndromic
2938	TRMT5	PC1	5	1	0	3	3	growth; metabolic; musculature	no	yes	syndromic
2943	PIBF1	PC2	4	0	0	0	0		no	yes	no_recorded_extraneurological_involvement
2944	B9D1	PC2	6	0	0	1	1	craniofacial	no	yes	syndromic
2945	RSRC1	PC2	3	2	0	0	0		no	no	no_recorded_extraneurological_involvement
2946	EIF3F	PC3	10	0	0	5	4	ear_hearing; eye; gastrointestinal; growth; head_size	yes	yes	syndromic
2947	GFM2	PC2	6	3	0	0	0		no	yes	no_recorded_extraneurological_involvement
2948	ZIC1	PC2	2	0	0	1	1	skeletal	no	no	syndromic
2950	MIR17HG	PC3	5	0	0	3	2	growth; head_size; skeletal	yes	no	syndromic
2951	OSGEP	PC3	12	0	0	5	4	craniofacial; growth; head_size; renal_urogenital; skeletal	yes	yes	syndromic
2952	TP53RK	PC2	9	0	0	2	1	head_size; renal_urogenital	yes	yes	syndromic
2953	TPRKB	PC3	11	0	0	4	3	craniofacial; ear_hearing; head_size; renal_urogenital	yes	yes	syndromic
2954	NUP107	PC3	7	0	0	4	3	growth; head_size; renal_urogenital; skeletal	yes	yes	syndromic
2964	LMBRD1	PC3	9	0	0	6	5	cardiovascular; growth; head_size; hematologic; immune; metabolic	yes	no	syndromic
2976	B3GALT6	PC3	6	0	0	4	4	craniofacial; growth; integument; skeletal	no	yes	syndromic
2977	B3GALT6	PC3	4	0	0	2	2	integument; skeletal	no	yes	syndromic
2980	PARN	PC3	8	0	0	4	3	growth; head_size; hematologic; integument	yes	yes	syndromic
2982	IGF1R	PC3	7	0	0	4	3	endocrine; growth; head_size; skeletal	yes	no	syndromic
2983	GLIS3	PC3	8	2	0	4	4	craniofacial; ear_hearing; endocrine; renal_urogenital	no	no	syndromic
2984	EIF4A3	PC3	4	0	0	2	2	craniofacial; skeletal	no	no	syndromic
2985	COASY	PC1	4	0	0	0	0		no	yes	no_recorded_extraneurological_involvement
2989	CLCN2	PC2	4	0	0	1	1	eye	no	yes	syndromic
2997	YAP1	PC3	4	0	0	3	3	craniofacial; eye; renal_urogenital	no	no	syndromic
2998	GATA6	PC3	4	0	0	2	2	cardiovascular; endocrine	no	no	syndromic
3003	WDR37	PC3	12	0	0	8	7	cardiovascular; craniofacial; ear_hearing; eye; growth; head_size; renal_urogenital; skeletal	yes	yes	syndromic
3004	ANAPC1	PC3	7	0	0	6	6	endocrine; eye; growth; integument; renal_urogenital; skeletal	no	no	syndromic
3012	PIGB	PC1	11	0	0	4	4	craniofacial; eye; metabolic; skeletal	no	yes	syndromic
3013	CLCN7	PC3	8	1	0	5	5	growth; integument; metabolic; renal_urogenital; skeletal	no	yes	syndromic
3016	KCNN3	PC3	6	0	0	3	3	growth; integument; skeletal	no	yes	syndromic
3017	RRAS2	PC3	5	0	0	4	4	cardiovascular; craniofacial; growth; skeletal	no	no	syndromic
3018	AP2M1	PC2	5	0	0	0	0		no	yes	no_recorded_extraneurological_involvement
3019	DYNC1I2	PC2	9	2	0	3	2	craniofacial; growth; head_size	yes	yes	syndromic
3020	ALKBH8	PC2	4	2	0	1	1	craniofacial	no	yes	syndromic
3024	PLXNA3	PC2	5	0	0	0	0		no	yes	no_recorded_extraneurological_involvement
3025	SMG8	PC3	10	0	0	6	5	craniofacial; eye; growth; head_size; renal_urogenital; skeletal	yes	yes	syndromic
3026	SMPD4	PC3	13	0	0	6	5	cardiovascular; craniofacial; endocrine; growth; head_size; skeletal	yes	yes	syndromic
3027	TP73	PC2	5	1	0	1	1	immune	no	yes	syndromic
3034	PISD	PC3	9	1	0	6	5	ear_hearing; eye; growth; head_size; metabolic; skeletal	yes	no	syndromic
3036	CLPP	PC2	5	0	0	2	2	ear_hearing; endocrine	no	yes	syndromic
3037	PITRM1	PC2	6	0	0	0	0		no	yes	no_recorded_extraneurological_involvement
3039	DEGS1	PC2	6	2	0	0	0		no	yes	no_recorded_extraneurological_involvement
3040	MED12L	PC2	8	4	0	2	2	craniofacial; gastrointestinal	no	yes	syndromic
3041	KCNMA1	PC3	9	0	0	3	3	cardiovascular; craniofacial; skeletal	no	yes	syndromic
3042	GABRA5	PC2	4	1	0	0	0		no	yes	no_recorded_extraneurological_involvement
3043	TASP1	PC3	14	3	0	7	6	cardiovascular; craniofacial; growth; head_size; immune; integument; renal_urogenital	yes	yes	syndromic
3052	CTU2	PC3	13	0	0	6	5	cardiovascular; craniofacial; growth; head_size; renal_urogenital; skeletal	yes	yes	syndromic
3054	DLL1	PC2	8	0	0	1	1	skeletal	no	yes	syndromic
3055	POLR2A	PC3	11	2	0	5	5	craniofacial; eye; gastrointestinal; immune; skeletal	no	yes	syndromic
3056	PIGU	PC2	9	0	0	2	2	craniofacial; skeletal	no	yes	syndromic
3058	PLXNA1	PC2	8	0	0	2	2	craniofacial; eye	no	yes	syndromic
3059	AP1B1	PC1	11	1	0	7	7	ear_hearing; gastrointestinal; growth; hematologic; immune; integument; metabolic	no	yes	syndromic
3061	IQSEC1	PC2	6	1	0	1	1	growth	no	yes	syndromic
3062	TMEM63A	PC2	3	0	0	0	0		no	yes	no_recorded_extraneurological_involvement
3063	NKAP	PC3	10	0	0	4	4	craniofacial; growth; renal_urogenital; skeletal	no	yes	syndromic
3064	CDH2	PC3	8	0	0	4	4	cardiovascular; craniofacial; eye; renal_urogenital	no	yes	syndromic
3065	APC2	PC2	5	0	0	0	0		no	yes	no_recorded_extraneurological_involvement
3066	MESD	PC3	3	0	0	2	2	growth; skeletal	no	no	syndromic
3067	GOT2	PC1	10	0	0	3	2	growth; head_size; metabolic	yes	yes	syndromic
3068	DDX6	PC3	3	2	0	2	2	cardiovascular; renal_urogenital	no	no	syndromic
3069	FBXW11	PC2	9	1	0	3	2	eye; head_size; skeletal	yes	yes	syndromic
3072	TMX2	PC2	6	1	0	1	0	head_size	yes	yes	syndromic
3073	SCAMP5	PC2	7	0	0	0	0		no	yes	no_recorded_extraneurological_involvement
3077	GSX2	PC2	5	0	0	0	0		no	yes	no_recorded_extraneurological_involvement
3078	ANKS1B	PC2	4	0	0	0	0		no	yes	no_recorded_extraneurological_involvement
3083	GNB2	PC3	11	0	0	5	5	cardiovascular; craniofacial; eye; integument; renal_urogenital	no	yes	syndromic
3092	EFL1	PC3	8	0	0	5	4	endocrine; growth; head_size; hematologic; skeletal	yes	no	syndromic
3093	ZNF462	PC3	8	1	0	4	4	craniofacial; ear_hearing; eye; skeletal	no	yes	syndromic
3094	MRAS	PC3	7	0	0	4	4	cardiovascular; craniofacial; growth; musculature	no	no	syndromic
3096	OXR1	PC2	8	0	0	0	0		no	yes	no_recorded_extraneurological_involvement
3100	FITM2	PC3	7	0	0	3	3	ear_hearing; growth; integument	no	yes	syndromic
3101	GRIN1	PC2	7	0	0	0	0		no	yes	no_recorded_extraneurological_involvement
3103	CEP85L	PC2	3	2	0	0	0		no	yes	no_recorded_extraneurological_involvement
3104	JAM2	PC1	5	0	0	0	0		no	yes	no_recorded_extraneurological_involvement
3106	TKFC	PC2	4	2	0	1	1	eye	no	no	syndromic
3107	TET3	PC2	5	0	0	1	0	head_size	yes	yes	syndromic
3109	PPP1R12A	PC2	3	0	0	1	1	renal_urogenital	no	yes	syndromic
3111	NDUFAF8	PC1	6	0	0	2	2	growth; metabolic	no	yes	syndromic
3114	TRAPPC4	PC2	12	0	0	4	3	craniofacial; growth; head_size; skeletal	yes	yes	syndromic
3115	DMXL2	PC2	10	0	0	3	2	craniofacial; ear_hearing; head_size	yes	yes	syndromic
3117	PCYT2	PC1	10	1	0	3	2	eye; growth; head_size	yes	yes	syndromic
3119	GDF1	PC2	3	0	0	1	1	cardiovascular	no	no	syndromic
3122	SUZ12	PC3	6	1	0	3	3	growth; renal_urogenital; skeletal	no	no	syndromic
3126	STEEP1	PC2	7	0	0	1	1	craniofacial	no	yes	syndromic
3133	BAZ2B	PC2	5	2	0	2	2	craniofacial; eye	no	yes	syndromic
3135	CSGALNACT1	PC3	4	0	0	3	3	craniofacial; growth; skeletal	no	no	syndromic
3142	RIC1	PC2	6	0	0	2	2	craniofacial; eye	no	yes	syndromic
3146	UGP2	PC2	11	0	0	4	3	craniofacial; eye; gastrointestinal; head_size	yes	yes	syndromic
3147	SCYL2	PC2	12	0	0	4	3	craniofacial; eye; head_size; skeletal	yes	yes	syndromic
3148	NUP188	PC3	8	0	0	4	3	cardiovascular; craniofacial; growth; head_size	yes	yes	syndromic
3164	UGDH	PC2	5	0	0	0	0		no	yes	no_recorded_extraneurological_involvement
3165	PIGQ	PC2	10	0	0	2	2	cardiovascular; renal_urogenital	no	yes	syndromic
3170	NOVA2	PC2	9	1	0	2	1	craniofacial; head_size	yes	yes	syndromic
3172	EIF2AK2	PC1	8	0	0	0	0		no	yes	no_recorded_extraneurological_involvement
3174	SPOP	PC3	8	1	0	4	3	cardiovascular; craniofacial; endocrine; head_size	yes	yes	syndromic
3177	VPS13D	PC2	4	2	0	1	1	eye	no	yes	syndromic
3182	RIMS2	PC2	3	0	0	1	1	eye	no	yes	syndromic
3183	SOX6	PC2	6	1	0	2	2	craniofacial; skeletal	no	yes	syndromic
3185	CDK19	PC2	8	0	0	2	2	craniofacial; eye	no	yes	syndromic
3186	ADARB1	PC2	8	1	0	2	1	growth; head_size	yes	yes	syndromic
3187	PIGK	PC2	7	0	0	2	2	craniofacial; growth	no	yes	syndromic
3188	NRROS	PC1	7	1	0	1	0	head_size	yes	yes	syndromic
3189	TBC1D2B	PC1	9	2	0	2	2	craniofacial; skeletal	no	yes	syndromic
3199	AMER1	PC3	7	0	0	4	4	cardiovascular; craniofacial; ear_hearing; skeletal	no	no	syndromic
3201	KAT8	PC2	7	1	0	1	1	craniofacial	no	yes	syndromic
3207	ATP6V1A	PC2	11	2	0	1	0	head_size	yes	yes	syndromic
3208	ATP6V1A	PC3	9	1	0	3	3	cardiovascular; craniofacial; integument	no	yes	syndromic
3209	CWC27	PC3	7	0	0	5	5	craniofacial; eye; growth; integument; skeletal	no	no	syndromic
3210	DIS3L2	PC3	7	0	0	4	3	craniofacial; head_size; neoplasm; renal_urogenital	yes	no	syndromic
3214	PNPLA6	PC3	8	0	0	4	4	endocrine; eye; growth; integument	no	yes	syndromic
3218	SKIC3	PC3	9	0	0	5	5	cardiovascular; craniofacial; growth; hematologic; integument	no	no	syndromic
3219	ZBTB24	PC2	6	0	0	2	2	craniofacial; immune	no	no	syndromic
3220	TRNT1	PC2	11	0	0	4	4	ear_hearing; eye; hematologic; immune	no	yes	syndromic
3227	SIAH1	PC2	5	0	0	1	1	craniofacial	no	yes	syndromic
3228	OGDH	PC2	5	1	0	1	0	head_size	yes	yes	syndromic
3230	RNPC3	PC3	3	1	0	3	2	endocrine; growth; head_size	yes	no	syndromic
3231	PDE2A	PC2	8	0	0	0	0		no	yes	no_recorded_extraneurological_involvement
3239	RAP1B	PC3	11	1	0	7	6	cardiovascular; craniofacial; growth; head_size; hematologic; renal_urogenital; skeletal	yes	yes	syndromic
3242	FBRSL1	PC3	12	0	0	6	5	cardiovascular; craniofacial; growth; head_size; integument; skeletal	yes	yes	syndromic
3243	RAP1GDS1	PC2	4	0	0	0	0		no	yes	no_recorded_extraneurological_involvement
3247	GAD1	PC2	10	0	0	1	1	craniofacial	no	yes	syndromic
3250	CCDC32	PC3	9	0	0	4	3	cardiovascular; craniofacial; head_size; skeletal	yes	yes	syndromic
3254	MORC2	PC3	9	1	0	5	4	craniofacial; ear_hearing; eye; growth; head_size	yes	yes	syndromic
3257	FAM50A	PC2	9	0	0	3	3	cardiovascular; craniofacial; skeletal	no	yes	syndromic
3258	HPDL	PC1	12	0	0	3	2	craniofacial; head_size; metabolic	yes	yes	syndromic
3262	LMNB1	PC2	7	1	0	4	3	craniofacial; growth; head_size; immune	yes	yes	syndromic
3264	ZMYM2	PC3	6	3	0	2	2	craniofacial; renal_urogenital	no	no	syndromic
3265	KAT5	PC3	13	1	0	5	5	craniofacial; endocrine; growth; renal_urogenital; skeletal	no	yes	syndromic
3266	NARS1	PC2	7	0	0	2	1	craniofacial; head_size	yes	yes	syndromic
3267	NARS1	PC1	9	1	0	2	1	craniofacial; head_size	yes	yes	syndromic
3268	PRKACB	PC3	5	2	0	3	3	cardiovascular; craniofacial; skeletal	no	no	syndromic
3270	MADD	PC2	6	1	0	2	2	craniofacial; renal_urogenital	no	yes	syndromic
3272	NAXD	PC1	6	0	0	0	0		no	yes	no_recorded_extraneurological_involvement
3273	TOR1A	PC2	13	2	0	5	5	craniofacial; eye; gastrointestinal; musculature; skeletal	no	yes	syndromic
3276	CAPN15	PC3	8	1	0	5	4	craniofacial; ear_hearing; eye; growth; head_size	yes	no	syndromic
3280	BRCA1	PC3	9	0	0	7	6	craniofacial; ear_hearing; eye; growth; head_size; integument; neoplasm	yes	no	syndromic
3282	LMNB2	PC2	6	0	0	2	1	craniofacial; head_size	yes	yes	syndromic
3283	EMC10	PC3	9	3	0	3	3	craniofacial; growth; renal_urogenital	no	yes	syndromic
3285	ZNF407	PC3	8	0	0	4	3	craniofacial; eye; growth; head_size	yes	yes	syndromic
3287	SUFU	PC2	6	1	0	1	1	eye	no	yes	syndromic
3288	ATP6V1B2	PC3	7	0	0	3	3	ear_hearing; integument; skeletal	no	yes	syndromic
3293	ATP6V0C	PC2	6	1	0	0	0		no	yes	no_recorded_extraneurological_involvement
3294	CSNK1G1	PC2	4	1	0	0	0		no	yes	no_recorded_extraneurological_involvement
3298	IMPDH2	PC2	6	0	0	0	0		no	yes	no_recorded_extraneurological_involvement
3301	KLC1	PC2	2	1	0	0	0		no	yes	no_recorded_extraneurological_involvement
3302	SPTBN1	PC2	6	0	0	1	1	craniofacial	no	yes	syndromic
3312	ARF1	PC2	10	0	0	2	1	growth; head_size	yes	yes	syndromic
3315	DDX23	PC3	12	0	0	5	4	craniofacial; growth; head_size; renal_urogenital; skeletal	yes	yes	syndromic
3321	PRPF8	PC2	5	1	0	0	0		no	yes	no_recorded_extraneurological_involvement
3323	PSMC5	PC3	15	2	0	6	5	cardiovascular; craniofacial; ear_hearing; eye; head_size; skeletal	yes	yes	syndromic
3324	SATB1	PC3	7	3	0	4	4	craniofacial; eye; gastrointestinal; skeletal	no	yes	syndromic
3340	VPS16	PC1	4	2	0	0	0		no	yes	no_recorded_extraneurological_involvement
3341	VPS41	PC2	7	0	0	1	1	eye	no	yes	syndromic
3342	MINPP1	PC2	8	0	0	1	0	head_size	yes	yes	syndromic
3343	CBY1	PC2	6	0	0	1	1	skeletal	no	yes	syndromic
3344	HS2ST1	PC3	8	0	0	3	3	craniofacial; renal_urogenital; skeletal	no	no	syndromic
3345	FOXP4	PC2	6	1	0	2	2	craniofacial; growth	no	no	syndromic
3346	AGO2	PC3	11	0	0	4	4	cardiovascular; craniofacial; eye; skeletal	no	yes	syndromic
3347	TOR1AIP1	PC3	11	0	0	7	6	cardiovascular; ear_hearing; eye; growth; head_size; musculature; skeletal	yes	yes	syndromic
3348	TCF20	PC2	4	3	0	2	2	eye; skeletal	no	yes	syndromic
3352	MT-TL1	PC1	9	0	0	3	3	growth; metabolic; musculature	no	yes	syndromic
3359	GABBR2	PC2	6	2	0	0	0		no	yes	no_recorded_extraneurological_involvement
3360	SIN3B	PC3	7	1	0	3	3	cardiovascular; craniofacial; skeletal	no	yes	syndromic
3361	DDB1	PC3	8	0	0	4	4	craniofacial; growth; renal_urogenital; skeletal	no	no	syndromic
3364	SATB1	PC3	16	0	0	10	9	cardiovascular; craniofacial; endocrine; eye; gastrointestinal; growth; head_size; immune; renal_urogenital; skeletal	yes	yes	syndromic
3368	KDM4B	PC2	7	0	0	1	1	craniofacial	no	yes	syndromic
3369	BICRA	PC3	8	0	0	4	4	craniofacial; eye; renal_urogenital; skeletal	no	yes	syndromic
3370	CLCN6	PC2	10	1	0	1	1	eye	no	yes	syndromic
3376	FBXO31	PC2	7	0	0	3	3	craniofacial; eye; gastrointestinal	no	yes	syndromic
3377	RFX3	PC2	8	0	0	2	1	craniofacial; head_size	yes	yes	syndromic
3381	KCNH1	PC2	4	0	0	0	0		no	yes	no_recorded_extraneurological_involvement
3382	MED27	PC2	7	3	0	2	1	eye; head_size	yes	yes	syndromic
3383	EIF5A	PC3	7	0	0	5	4	cardiovascular; craniofacial; eye; growth; head_size	yes	no	syndromic
3385	EEF2	PC2	7	4	0	3	2	craniofacial; head_size; integument	yes	yes	syndromic
3391	SNAP25	PC2	6	0	0	1	1	skeletal	no	yes	syndromic
3394	MED12	PC3	12	0	0	5	5	craniofacial; eye; gastrointestinal; growth; skeletal	no	yes	syndromic
3397	FAR1	PC2	6	0	0	1	1	eye	no	yes	syndromic
3400	COLGALT1	PC1	5	2	0	0	0		no	yes	no_recorded_extraneurological_involvement
3404	COPB1	PC2	4	0	0	1	1	eye	no	yes	syndromic
3408	NEUROG1	PC2	6	0	0	2	2	ear_hearing; eye	no	yes	syndromic
3414	TSPOAP1	PC1	4	0	0	0	0		no	yes	no_recorded_extraneurological_involvement
3421	TPP2	PC2	3	0	0	1	1	immune	no	no	syndromic
3424	SMC1A	PC2	14	3	0	5	4	craniofacial; gastrointestinal; growth; head_size; skeletal	yes	yes	syndromic
3436	MTOR	PC2	3	2	0	0	0		no	yes	no_recorded_extraneurological_involvement
3437	MTOR	PC2	7	0	0	2	1	head_size; integument	yes	yes	syndromic
3444	NDUFAF6	PC1	6	1	0	1	1	metabolic	no	yes	syndromic
3447	TIMMDC1	PC1	7	0	0	2	2	ear_hearing; metabolic	no	yes	syndromic
3449	NDUFC2	PC1	8	0	0	2	2	metabolic; musculature	no	yes	syndromic
3450	SDHD	PC1	10	2	0	3	2	head_size; metabolic; musculature	yes	yes	syndromic
3452	UQCC2	PC1	10	0	0	2	2	ear_hearing; metabolic	no	yes	syndromic
3454	ATP5F1E	PC2	5	0	0	1	1	metabolic	no	yes	syndromic
3459	ABCC8	PC2	2	2	0	1	1	metabolic	no	no	syndromic
3470	DDX3X	PC2	6	0	0	0	0		no	yes	no_recorded_extraneurological_involvement
3471	TREX1	PC2	10	0	0	2	1	head_size; integument	yes	yes	syndromic
3472			0	0	0	0	0		no	no	insufficient_annotation
3474	PRDM15	PC3	11	0	0	6	5	cardiovascular; craniofacial; eye; head_size; renal_urogenital; skeletal	yes	yes	syndromic
3476	C2orf69	PC1	11	0	0	5	4	eye; head_size; immune; metabolic; musculature	yes	yes	syndromic
3477	CLCN3	PC2	7	0	0	2	2	craniofacial; eye	no	yes	syndromic
3479	EDEM3	PC2	5	2	0	2	2	craniofacial; metabolic	no	yes	syndromic
3480	AP1G1	PC2	6	0	0	0	0		no	yes	no_recorded_extraneurological_involvement
3482	IPO8	PC3	9	0	0	7	7	cardiovascular; craniofacial; eye; immune; integument; renal_urogenital; skeletal	no	no	syndromic
3483	LTBP1	PC3	8	1	0	6	6	cardiovascular; craniofacial; ear_hearing; growth; integument; skeletal	no	no	syndromic
3485	ANKRD17	PC2	9	1	0	4	4	craniofacial; eye; growth; immune	no	yes	syndromic
3487	DPYSL5	PC2	9	2	0	3	3	craniofacial; growth; skeletal	no	yes	syndromic
3491	KARS1	PC1	7	0	0	1	1	ear_hearing	no	yes	syndromic
3494	CLPB	PC1	11	0	0	3	2	head_size; hematologic; metabolic	yes	yes	syndromic
3496	GDF11	PC3	7	0	0	4	4	cardiovascular; craniofacial; eye; skeletal	no	yes	syndromic
3498	PIK3R1	PC3	5	0	0	3	3	growth; immune; neoplasm	no	no	syndromic
3502	BLOC1S1	PC2	6	1	0	0	0		no	yes	no_recorded_extraneurological_involvement
3504	ZNF699	PC3	11	0	0	9	9	craniofacial; ear_hearing; eye; gastrointestinal; growth; hematologic; integument; renal_urogenital; skeletal	no	yes	syndromic
3506	ATP1A3	PC2	6	1	0	1	1	growth	no	yes	syndromic
3509	CLDN11	PC2	4	0	0	1	1	eye	no	yes	syndromic
3510	GRN	PC1	6	0	0	1	1	eye	no	yes	syndromic
3513	YIF1B	PC2	9	2	0	1	0	head_size	yes	yes	syndromic
3514	HCN1	PC2	5	0	0	0	0		no	yes	no_recorded_extraneurological_involvement
3522	ANK3	PC2	8	0	0	0	0		no	yes	no_recorded_extraneurological_involvement
3523	HMGB1	PC2	4	1	0	2	1	craniofacial; head_size	yes	no	syndromic
3524	CYP26B1	PC3	7	0	0	3	3	craniofacial; ear_hearing; skeletal	no	yes	syndromic
3531	SMARCA5	PC3	10	0	0	5	4	craniofacial; eye; growth; head_size; skeletal	yes	yes	syndromic
3538	KCND2	PC2	7	0	0	2	2	craniofacial; eye	no	yes	syndromic
3539	ATG7	PC2	7	0	0	2	2	craniofacial; eye	no	yes	syndromic
3545			0	0	0	0	0		no	no	insufficient_annotation
3546	CCND2	PC2	6	1	0	2	1	growth; head_size	yes	yes	syndromic
3553	HNRNPUL2	PC2	5	0	0	0	0		no	yes	no_recorded_extraneurological_involvement
3566	POU4F1	PC2	4	1	0	0	0		no	yes	no_recorded_extraneurological_involvement
3580	GABRD	PC2	5	0	0	0	0		no	yes	no_recorded_extraneurological_involvement
3583	PI4KA	PC2	9	1	0	2	2	eye; immune	no	yes	syndromic
3589	TOGARAM1	PC3	8	0	0	3	3	eye; renal_urogenital; skeletal	no	yes	syndromic
3593	GRIK2	PC2	7	0	0	1	1	eye	no	yes	syndromic
3596	GEMIN5	PC2	5	0	0	0	0		no	yes	no_recorded_extraneurological_involvement
3597	ELFN1	PC2	8	1	0	1	1	craniofacial	no	yes	syndromic
3604	ARF3	PC2	8	1	0	2	1	head_size; skeletal	yes	yes	syndromic
3605	SHMT2	PC2	11	0	0	5	4	craniofacial; growth; head_size; metabolic; musculature	yes	yes	syndromic
3615	B3GAT3	PC3	6	0	0	5	5	cardiovascular; eye; growth; integument; skeletal	no	no	syndromic
3618	IFT74	PC2	7	0	0	2	2	eye; skeletal	no	yes	syndromic
3629	TUBB3	PC3	15	0	0	6	5	craniofacial; ear_hearing; endocrine; eye; growth; head_size	yes	yes	syndromic
3632	KIAA0753	PC3	9	0	0	3	3	craniofacial; growth; skeletal	no	yes	syndromic
3644	BRAT1	PC2	11	1	0	3	2	craniofacial; eye; head_size	yes	yes	syndromic
3649	TMEM218	PC2	6	0	0	2	2	eye; skeletal	no	yes	syndromic
3652	PTEN	PC2	3	0	0	1	0	head_size	yes	yes	syndromic
3659	PRDM13	PC3	8	0	0	3	3	endocrine; renal_urogenital; skeletal	no	yes	syndromic
3662	BAP1	PC3	10	0	0	6	6	craniofacial; eye; growth; immune; integument; skeletal	no	yes	syndromic
3664	MAN2C1	PC2	5	2	0	2	2	craniofacial; neoplasm	no	yes	syndromic
3665	PAN2	PC3	12	0	0	7	7	cardiovascular; craniofacial; ear_hearing; eye; growth; renal_urogenital; skeletal	no	yes	syndromic
3666	PROSER1	PC3	10	1	0	4	4	craniofacial; ear_hearing; eye; renal_urogenital	no	yes	syndromic
3675	ATP1A2	PC2	7	0	0	1	0	head_size	yes	yes	syndromic
3676	POLR3B	PC2	8	1	0	1	0	head_size	yes	yes	syndromic
3678	ATP1A3	PC2	4	0	0	1	0	head_size	yes	yes	syndromic
3679	H4C3	PC3	7	0	0	4	3	craniofacial; growth; head_size; skeletal	yes	yes	syndromic
3680	TAOK1	PC2	11	0	0	5	4	craniofacial; eye; growth; head_size; skeletal	yes	yes	syndromic
3682	EEF1B2	PC2	1	1	0	0	0		no	no	no_recorded_extraneurological_involvement
3683	ACTL6A	PC3	6	0	0	2	2	cardiovascular; integument	no	yes	syndromic
3685	LMBRD2	PC2	7	0	0	2	1	eye; head_size	yes	yes	syndromic
3687	KCNN2	PC2	5	1	0	0	0		no	yes	no_recorded_extraneurological_involvement
3688	UBE4A	PC2	6	0	0	1	1	growth	no	yes	syndromic
3690	POLRMT	PC2	8	1	0	3	3	eye; growth; musculature	no	yes	syndromic
3691	HDAC4	PC2	8	0	0	2	2	eye; skeletal	no	yes	syndromic
3692	FBXO28	PC2	9	0	0	2	1	head_size; skeletal	yes	yes	syndromic
3693	H3-3A	PC3	14	5	0	6	5	craniofacial; eye; growth; head_size; renal_urogenital; skeletal	yes	yes	syndromic
3694	H3-3B	PC3	14	7	0	6	5	craniofacial; eye; growth; head_size; renal_urogenital; skeletal	yes	yes	syndromic
3695	BCAS3	PC2	8	0	0	3	2	eye; growth; head_size	yes	yes	syndromic
3696	NAA20	PC2	9	2	0	3	2	craniofacial; head_size; skeletal	yes	yes	syndromic
3697	RNF220	PC2	6	0	0	1	1	musculature	no	yes	syndromic
3698	PI4KA	PC2	8	0	0	2	1	growth; head_size	yes	yes	syndromic
3699	AFG2B	PC2	9	2	0	3	2	ear_hearing; eye; head_size	yes	yes	syndromic
3700	ABHD16A	PC1	7	0	0	0	0		no	yes	no_recorded_extraneurological_involvement
3701	SPRED2	PC3	5	0	0	3	3	cardiovascular; growth; skeletal	no	no	syndromic
3702	ZBTB7A	PC2	7	0	0	4	3	growth; head_size; hematologic; immune	yes	yes	syndromic
3703	RBL2	PC2	12	2	0	4	3	craniofacial; eye; growth; head_size	yes	yes	syndromic
3704	PRORP	PC2	4	0	0	0	0		no	yes	no_recorded_extraneurological_involvement
3705	OGDHL	PC3	8	2	0	4	4	craniofacial; ear_hearing; growth; skeletal	no	yes	syndromic
3706	ADAM22	PC2	6	0	0	0	0		no	yes	no_recorded_extraneurological_involvement
3707	NSD2	PC3	8	0	0	4	3	eye; growth; head_size; skeletal	yes	yes	syndromic
3724	CSMD1	PC2	9	2	0	1	1	craniofacial	no	yes	syndromic
3726	DHX9	PC2	11	0	0	2	1	growth; head_size	yes	yes	syndromic
3744	PTPMT1	PC1	14	1	0	6	5	craniofacial; ear_hearing; eye; gastrointestinal; head_size; metabolic	yes	yes	syndromic
3756	ABCC9	PC2	12	1	0	4	3	craniofacial; head_size; musculature; skeletal	yes	yes	syndromic
3757	AFF3	PC3	13	0	0	7	6	craniofacial; gastrointestinal; growth; head_size; integument; renal_urogenital; skeletal	yes	yes	syndromic
3758	ATP1A2	PC2	5	0	0	0	0		no	yes	no_recorded_extraneurological_involvement
3759	SMARCA2	PC2	9	0	0	4	3	craniofacial; eye; head_size; skeletal	yes	yes	syndromic
3761	AIFM1	PC1	9	0	0	3	3	eye; growth; skeletal	no	yes	syndromic
3763	LETM1	PC1	14	0	0	7	7	craniofacial; ear_hearing; endocrine; eye; growth; metabolic; musculature	no	yes	syndromic
3772	RELN	PC2	9	0	0	0	0		no	yes	no_recorded_extraneurological_involvement
3775	MYCBP2	PC2	9	2	0	2	2	craniofacial; eye	no	yes	syndromic
3779	ADGRL1	PC2	7	1	0	1	0	head_size	yes	yes	syndromic
3780	DOHH	PC3	11	2	0	6	5	cardiovascular; craniofacial; eye; growth; head_size; immune	yes	yes	syndromic
3781	PPFIBP1	PC2	11	0	0	4	3	cardiovascular; eye; growth; head_size	yes	yes	syndromic
3782	TAF8	PC2	9	0	0	3	2	craniofacial; growth; head_size	yes	yes	syndromic
3783	TMEM63C	PC2	5	0	0	1	1	musculature	no	yes	syndromic
3784	DTYMK	PC2	8	0	0	2	1	growth; head_size	yes	yes	syndromic
3785	HEATR3	PC3	5	0	0	3	3	growth; hematologic; skeletal	no	no	syndromic
3786	PDZD8	PC2	6	0	0	1	1	craniofacial	no	yes	syndromic
3788	CPSF3	PC2	9	0	0	4	3	eye; head_size; immune; renal_urogenital	yes	yes	syndromic
3789	CHKA	PC2	10	0	0	4	3	eye; growth; head_size; skeletal	yes	yes	syndromic
3790	GLRA2	PC2	8	0	0	2	1	eye; head_size	yes	yes	syndromic
3791	TRAPPC10	PC2	8	0	0	3	2	eye; growth; head_size	yes	yes	syndromic
3792	NRCAM	PC3	10	0	0	6	5	craniofacial; ear_hearing; eye; head_size; renal_urogenital; skeletal	yes	yes	syndromic
3793	ATP2B1	PC3	6	0	0	3	3	cardiovascular; craniofacial; skeletal	no	yes	syndromic
3794	THUMPD1	PC3	8	1	0	5	4	craniofacial; ear_hearing; eye; head_size; skeletal	yes	yes	syndromic
3795	TIAM1	PC2	6	0	0	1	1	endocrine	no	yes	syndromic
3796	FBXW7	PC2	6	1	0	2	1	cardiovascular; head_size	yes	yes	syndromic
3797	KCNC2	PC2	3	0	0	0	0		no	yes	no_recorded_extraneurological_involvement
3798	COPB2	PC2	1	0	0	0	0		no	no	no_recorded_extraneurological_involvement
3799	SLC38A3	PC2	5	0	0	0	0		no	yes	no_recorded_extraneurological_involvement
3800	HID1	PC2	11	0	0	4	3	craniofacial; endocrine; growth; head_size	yes	yes	syndromic
3801	CHD5	PC2	7	0	0	2	2	craniofacial; skeletal	no	yes	syndromic
3802	UBA2	PC2	1	0	0	0	0		no	no	no_recorded_extraneurological_involvement
3803	PLXNA1	PC3	7	0	0	4	4	cardiovascular; craniofacial; eye; skeletal	no	yes	syndromic
3804	ARFGEF1	PC2	10	0	0	2	2	craniofacial; eye	no	yes	syndromic
3805	PCDHGC4	PC2	1	0	0	0	0		no	no	no_recorded_extraneurological_involvement
3808	PRKAR1B	PC2	5	0	0	0	0		no	yes	no_recorded_extraneurological_involvement
3809	PLCH1	PC2	4	1	0	0	0		no	yes	no_recorded_extraneurological_involvement
3810	MAPKAPK5	PC3	15	2	0	7	6	cardiovascular; craniofacial; ear_hearing; eye; growth; head_size; skeletal	yes	yes	syndromic
3811	UFSP2	PC2	8	0	0	3	2	eye; growth; head_size	yes	yes	syndromic
3812	NAPB	PC2	7	1	0	1	0	head_size	yes	yes	syndromic
3813	NUDT2	PC2	6	2	0	2	2	craniofacial; musculature	no	yes	syndromic
3815	TFE3	PC3	6	0	0	3	3	craniofacial; growth; integument	no	yes	syndromic
3816	CDC42BPB	PC2	5	2	0	0	0		no	yes	no_recorded_extraneurological_involvement
3817	DAGLA	PC2	4	0	0	1	1	eye	no	yes	syndromic
3818	FOSL2	PC3	10	1	0	4	4	eye; growth; integument; skeletal	no	yes	syndromic
3820	RABGAP1	PC2	8	1	0	3	2	craniofacial; ear_hearing; head_size	yes	yes	syndromic
3821	ZMYND8	PC3	14	0	0	6	6	cardiovascular; craniofacial; ear_hearing; eye; growth; skeletal	no	yes	syndromic
3822	WNK3	PC2	6	0	0	2	1	craniofacial; head_size	yes	yes	syndromic
3823	BUD13	PC3	12	2	0	9	8	cardiovascular; craniofacial; ear_hearing; eye; gastrointestinal; growth; head_size; integument; skeletal	yes	yes	syndromic
3833	DDX17	PC2	7	0	0	1	1	craniofacial	no	yes	syndromic
3836	ZNF292	PC3	10	0	0	5	5	cardiovascular; craniofacial; eye; gastrointestinal; growth	no	yes	syndromic
3838	CTR9	PC2	9	3	0	1	1	craniofacial	no	yes	syndromic
3839	DPH5	PC2	8	2	0	3	3	cardiovascular; craniofacial; growth	no	yes	syndromic
3845	EMC1	PC2	8	0	0	2	2	eye; skeletal	no	yes	syndromic
3852	DNAH14	PC2	3	0	0	0	0		no	yes	no_recorded_extraneurological_involvement
3855	KLHL20	PC2	10	1	0	2	2	craniofacial; gastrointestinal	no	yes	syndromic
3858	CSNK2B	PC3	5	1	0	4	4	cardiovascular; craniofacial; integument; skeletal	no	no	syndromic
3860	SRCAP	PC2	9	1	0	4	4	craniofacial; eye; growth; immune	no	yes	syndromic
3861	SCN10A	PC2	4	7	0	0	0		no	yes	no_recorded_extraneurological_involvement
3862	VPS35L	PC3	10	0	0	6	6	cardiovascular; craniofacial; eye; growth; metabolic; skeletal	no	yes	syndromic
3865	FAT1	PC3	5	0	0	4	4	craniofacial; eye; renal_urogenital; skeletal	no	no	syndromic
3867	SUPT16H	PC2	7	2	0	2	2	craniofacial; gastrointestinal	no	yes	syndromic
3869	RPL10	PC3	12	0	0	5	4	ear_hearing; eye; gastrointestinal; head_size; renal_urogenital	yes	yes	syndromic
3874	DOCK3	PC2	3	1	0	1	1	craniofacial	no	yes	syndromic
3875	NR4A2	PC2	7	0	0	0	0		no	yes	no_recorded_extraneurological_involvement
3876	GNAO1	PC2	10	0	0	0	0		no	yes	no_recorded_extraneurological_involvement
3877	KDM2B	PC2	8	4	0	1	1	cardiovascular	no	yes	syndromic
3878	CREBBP	PC3	10	1	0	7	6	craniofacial; ear_hearing; eye; growth; head_size; immune; renal_urogenital	yes	yes	syndromic
3879	EP300	PC3	7	1	0	5	5	craniofacial; eye; gastrointestinal; immune; skeletal	no	yes	syndromic
3884	HESX1	PC2	7	1	0	3	3	ear_hearing; endocrine; eye	no	yes	syndromic
3885	HSD17B10	PC1	11	1	0	4	4	cardiovascular; ear_hearing; eye; metabolic	no	yes	syndromic
3888	OPHN1	PC2	8	0	0	3	3	craniofacial; eye; renal_urogenital	no	yes	syndromic
3900	LHX2	PC2	7	0	0	1	0	head_size	yes	yes	syndromic
3902	MPC1	PC2	13	2	0	5	4	craniofacial; gastrointestinal; growth; head_size; metabolic	yes	yes	syndromic
3911	FILIP1	PC3	8	1	0	4	3	craniofacial; head_size; musculature; skeletal	yes	yes	syndromic
3914	CNOT9	PC2	10	0	0	3	3	craniofacial; eye; skeletal	no	yes	syndromic
3933	EXOC7	PC2	13	0	0	3	2	growth; head_size; skeletal	yes	yes	syndromic
3940	RHOBTB2	PC2	8	1	0	1	0	head_size	yes	yes	syndromic
3944	PPP1R21	PC2	11	4	0	4	4	craniofacial; eye; integument; skeletal	no	yes	syndromic
3949	SHQ1	PC2	12	0	0	2	1	head_size; metabolic	yes	yes	syndromic
3950	MAST4	PC2	4	0	0	0	0		no	yes	no_recorded_extraneurological_involvement
3953	EZH1	PC2	4	1	0	1	0	head_size	yes	yes	syndromic
3956	HPCA	PC2	3	2	0	0	0		no	yes	no_recorded_extraneurological_involvement
3959	CLDN5	PC2	7	0	0	1	0	head_size	yes	yes	syndromic
3966	PPFIA3	PC2	6	1	0	2	1	craniofacial; head_size	yes	yes	syndromic
3972	DPM3	PC2	10	1	0	3	2	cardiovascular; head_size; musculature	yes	yes	syndromic
3978	CHD7	PC3	13	0	0	8	7	cardiovascular; craniofacial; ear_hearing; endocrine; eye; head_size; metabolic; renal_urogenital	yes	yes	syndromic
3979	L1CAM	PC2	4	0	0	0	0		no	yes	no_recorded_extraneurological_involvement
3980	L1CAM	PC2	3	2	0	0	0		no	yes	no_recorded_extraneurological_involvement
3982			0	0	0	0	0		no	no	insufficient_annotation
3983	SYN1	PC2	7	0	0	0	0		no	yes	no_recorded_extraneurological_involvement
3984	FGF14	PC2	4	0	0	0	0		no	yes	no_recorded_extraneurological_involvement
3988	EIF2B3	PC2	1	0	0	0	0		no	no	no_recorded_extraneurological_involvement
3989	EIF2B4	PC1	6	0	0	1	1	endocrine	no	yes	syndromic
3990	EIF2B5	PC1	6	0	0	1	1	endocrine	no	yes	syndromic
3991	EIF2B1	PC1	6	0	0	1	1	endocrine	no	yes	syndromic
3996	EIF2B2	PC1	6	0	0	1	1	endocrine	no	yes	syndromic
3997	ATP5PO	PC1	9	3	0	3	3	cardiovascular; metabolic; musculature	no	yes	syndromic
3998	NAE1	PC2	10	1	0	4	4	growth; hematologic; immune; skeletal	no	yes	syndromic
3999	TCEAL1	PC2	14	1	0	6	6	craniofacial; eye; gastrointestinal; growth; immune; skeletal	no	yes	syndromic
4000	CAMSAP1	PC2	8	0	0	2	1	craniofacial; head_size	yes	yes	syndromic
4001	HECTD4	PC2	7	0	0	0	0		no	yes	no_recorded_extraneurological_involvement
4004	POLR1A	PC3	7	0	0	3	3	cardiovascular; craniofacial; skeletal	no	yes	syndromic
4005	ESAM	PC2	8	0	0	2	1	craniofacial; head_size	yes	yes	syndromic
4009	SLF2	PC3	13	0	0	7	6	cardiovascular; growth; head_size; hematologic; immune; integument; skeletal	yes	yes	syndromic
4011	FRMD5	PC2	7	2	0	1	1	eye	no	yes	syndromic
4012	SLITRK2	PC2	9	1	0	1	1	skeletal	no	yes	syndromic
4013	WARS1	PC2	8	3	0	1	0	head_size	yes	yes	syndromic
4014	MED11	PC3	16	0	0	8	7	cardiovascular; craniofacial; ear_hearing; eye; growth; head_size; renal_urogenital; skeletal	yes	yes	syndromic
4016	TMEM147	PC2	9	1	0	2	2	craniofacial; hematologic	no	yes	syndromic
4017	MTSS2	PC3	14	2	0	7	6	craniofacial; ear_hearing; eye; gastrointestinal; head_size; renal_urogenital; skeletal	yes	yes	syndromic
4018	SLC35B2	PC2	6	1	0	2	2	growth; skeletal	no	yes	syndromic
4019	ARPC4	PC2	7	0	0	2	1	eye; head_size	yes	yes	syndromic
4020	ATP5F1A	PC1	3	1	0	1	1	metabolic	no	yes	syndromic
4021	CRLS1	PC1	8	1	0	2	2	ear_hearing; eye	no	yes	syndromic
4022	ROBO1	PC3	7	2	0	4	4	craniofacial; endocrine; eye; renal_urogenital	no	no	syndromic
4025	CACNA2D1	PC2	7	0	0	2	1	craniofacial; head_size	yes	yes	syndromic
4027	H4C5	PC2	7	0	0	3	2	craniofacial; growth; head_size	yes	yes	syndromic
4029	H4C9	PC3	14	0	0	7	6	craniofacial; ear_hearing; eye; growth; head_size; renal_urogenital; skeletal	yes	yes	syndromic
4030	FZR1	PC2	5	0	0	1	1	ear_hearing	no	yes	syndromic
4031			0	0	0	0	0		no	no	insufficient_annotation
4032	FRA10AC1	PC3	12	1	0	6	5	cardiovascular; craniofacial; endocrine; growth; head_size; skeletal	yes	yes	syndromic
4033	ATP9A	PC2	7	0	0	2	1	growth; head_size	yes	yes	syndromic
4034	NSRP1	PC2	7	0	0	2	1	craniofacial; head_size	yes	yes	syndromic
4035	MAST3	PC2	6	0	0	0	0		no	yes	no_recorded_extraneurological_involvement
4036	PGM2L1	PC3	8	1	0	6	6	cardiovascular; craniofacial; ear_hearing; growth; integument; skeletal	no	no	syndromic
4037	CACNA1I	PC2	4	0	0	0	0		no	yes	no_recorded_extraneurological_involvement
4038	JARID2	PC2	7	0	0	1	1	craniofacial	no	yes	syndromic
4039	HNRNPH1	PC3	9	1	0	4	4	craniofacial; eye; growth; renal_urogenital	no	yes	syndromic
4040	TNR	PC2	4	0	0	0	0		no	yes	no_recorded_extraneurological_involvement
4041	TRPM3	PC2	12	0	0	3	3	craniofacial; eye; skeletal	no	yes	syndromic
4042	HNRNPR	PC2	10	0	0	3	2	craniofacial; growth; head_size	yes	yes	syndromic
4043	RALA	PC2	10	0	0	3	3	craniofacial; growth; skeletal	no	yes	syndromic
4044	AGO1	PC2	8	0	0	1	1	skeletal	no	yes	syndromic
4045	TRIM8	PC3	10	0	0	2	2	craniofacial; renal_urogenital	no	yes	syndromic
4046	PRR12	PC3	13	0	0	8	7	cardiovascular; craniofacial; ear_hearing; eye; growth; head_size; renal_urogenital; skeletal	yes	yes	syndromic
4047	PIDD1	PC2	7	0	0	1	1	craniofacial	no	yes	syndromic
4048	UNC45A	PC2	5	0	0	2	2	growth; skeletal	no	yes	syndromic
4050	CUL3	PC2	10	2	0	3	3	craniofacial; gastrointestinal; skeletal	no	yes	syndromic
4051	GNAI1	PC2	10	2	0	3	3	craniofacial; growth; skeletal	no	yes	syndromic
4052	SETD2	PC3	14	0	0	7	7	cardiovascular; craniofacial; ear_hearing; eye; growth; renal_urogenital; skeletal	no	yes	syndromic
4053	SETD2	PC2	6	0	0	1	1	craniofacial	no	yes	syndromic
4054	KMT2B	PC2	4	0	0	2	1	craniofacial; head_size	yes	yes	syndromic
4055	STT3A	PC3	12	0	0	6	5	craniofacial; growth; head_size; metabolic; musculature; skeletal	yes	yes	syndromic
4056	ZNF526	PC2	7	0	0	2	1	eye; head_size	yes	yes	syndromic
4057	CACNA2D2	PC2	9	1	0	0	0		no	yes	no_recorded_extraneurological_involvement
4058	KMT2D	PC1	7	0	0	2	2	ear_hearing; eye	no	yes	syndromic
4059			0	0	0	0	0		no	no	insufficient_annotation
4063	DNMT3A	PC3	6	0	0	5	4	growth; head_size; immune; integument; skeletal	yes	no	syndromic
4069	STX1A	PC2	7	1	0	0	0		no	yes	no_recorded_extraneurological_involvement
4073	PTCHD1	PC2	2	1	0	0	0		no	yes	no_recorded_extraneurological_involvement
4074	PPOX	PC3	5	0	0	3	3	growth; integument; skeletal	no	yes	syndromic
4077	SLC2A1	PC2	8	1	0	2	1	head_size; metabolic	yes	yes	syndromic
4084	PIP5K1C	PC2	8	0	0	4	3	craniofacial; eye; head_size; skeletal	yes	yes	syndromic
4087	PHF5A	PC3	8	0	0	4	4	cardiovascular; craniofacial; growth; renal_urogenital	no	yes	syndromic
4088	RPH3A	PC2	6	0	0	2	2	craniofacial; growth	no	yes	syndromic
4092	EZH1	PC2	1	4	0	0	0		no	no	no_recorded_extraneurological_involvement
4093	MCM6	PC3	6	1	0	4	3	endocrine; growth; head_size; renal_urogenital	yes	yes	syndromic
4095	WBP4	PC3	8	0	0	5	5	cardiovascular; craniofacial; growth; renal_urogenital; skeletal	no	yes	syndromic
4096	SART3	PC2	12	1	0	4	3	craniofacial; endocrine; head_size; renal_urogenital	yes	yes	syndromic
4100	PSMC3	PC3	10	2	0	7	6	cardiovascular; craniofacial; ear_hearing; growth; head_size; renal_urogenital; skeletal	yes	yes	syndromic
4101	ZFHX3	PC3	7	1	0	4	4	craniofacial; growth; integument; skeletal	no	yes	syndromic
4105	CAMK2D	PC2	12	2	0	4	4	cardiovascular; craniofacial; gastrointestinal; skeletal	no	yes	syndromic
4107	RAB39B	PC1	4	1	0	0	0		no	yes	no_recorded_extraneurological_involvement
4108	RAB3GAP1	PC2	6	0	0	3	2	eye; growth; head_size	yes	yes	syndromic
4109	GRIA1	PC2	6	0	0	1	1	craniofacial	no	yes	syndromic
4112	PPIL1	PC2	10	0	0	3	2	eye; head_size; hematologic	yes	yes	syndromic
4115	NR2F2	PC3	8	1	0	6	5	cardiovascular; craniofacial; ear_hearing; eye; head_size; renal_urogenital	yes	no	syndromic
4117	WLS	PC3	10	0	0	7	6	craniofacial; eye; growth; head_size; integument; renal_urogenital; skeletal	yes	yes	syndromic
4127	CEP104	PC2	4	0	0	0	0		no	yes	no_recorded_extraneurological_involvement
4128	PRDM13	PC2	12	1	0	3	2	craniofacial; eye; head_size	yes	yes	syndromic
4133	MYRF	PC3	8	0	0	3	3	cardiovascular; eye; renal_urogenital	no	no	syndromic
4135	KIDINS220	PC2	6	0	0	1	1	skeletal	no	yes	syndromic
4136	GABRA3	PC2	7	0	0	1	1	eye	no	yes	syndromic
4145	MARK2	PC2	6	0	0	2	2	eye; renal_urogenital	no	yes	syndromic
4146	GSK3B	PC2	2	1	0	0	0		no	yes	no_recorded_extraneurological_involvement
4152	ZC4H2	PC3	12	0	0	5	4	craniofacial; growth; head_size; musculature; skeletal	yes	yes	syndromic
4155	BSCL2	PC1	7	0	0	1	1	metabolic	no	yes	syndromic
4156	NDE1	PC2	5	0	0	1	0	head_size	yes	yes	syndromic
4160	IFT172	PC3	6	0	0	4	4	eye; growth; renal_urogenital; skeletal	no	no	syndromic
4161	SLC4A10	PC2	7	0	0	1	0	head_size	yes	yes	syndromic
4162	ERI1	PC3	5	2	0	3	3	growth; integument; skeletal	no	no	syndromic
4164	U2AF2	PC2	11	1	0	3	3	cardiovascular; craniofacial; eye	no	yes	syndromic
4165	AMFR	PC2	7	1	0	0	0		no	yes	no_recorded_extraneurological_involvement
4168	RNH1	PC1	5	2	0	1	1	immune	no	yes	syndromic
4171	SNAPC4	PC1	7	0	0	2	1	growth; head_size	yes	yes	syndromic
4172	INTS11	PC2	7	1	0	3	2	craniofacial; eye; head_size	yes	yes	syndromic
4173	SRSF1	PC3	12	1	0	5	5	cardiovascular; craniofacial; eye; renal_urogenital; skeletal	no	yes	syndromic
4175	TEFM	PC1	14	0	0	4	4	craniofacial; eye; metabolic; musculature	no	yes	syndromic
4176	TAF4	PC2	2	2	0	1	1	craniofacial	no	no	syndromic
4177	SRRM2	PC2	7	2	0	2	2	craniofacial; growth	no	yes	syndromic
4178	RFX7	PC2	8	2	0	2	1	craniofacial; head_size	yes	yes	syndromic
4179	KCNB2	PC2	4	4	0	2	2	craniofacial; eye	no	yes	syndromic
4182	DENND5B	PC2	9	1	0	1	1	craniofacial	no	yes	syndromic
4184	ZFHX3	PC2	2	1	0	0	0		no	yes	no_recorded_extraneurological_involvement
4185	FRYL	PC3	6	3	0	3	3	cardiovascular; craniofacial; renal_urogenital	no	yes	syndromic
4187	RAB1A	PC2	3	3	0	0	0		no	yes	no_recorded_extraneurological_involvement
4191	VCP	PC2	10	0	0	3	2	craniofacial; eye; head_size	yes	yes	syndromic
4198	HNRNPC	PC2	7	1	0	3	2	craniofacial; growth; head_size	yes	yes	syndromic
4200	BORCS8	PC1	9	0	0	3	3	craniofacial; eye; musculature	no	yes	syndromic
4204	CRELD1	PC1	10	1	0	3	3	craniofacial; eye; immune	no	yes	syndromic
4206	RNF213	PC1	12	0	0	2	2	cardiovascular; metabolic	no	yes	syndromic
4208	SP9	PC2	7	0	0	2	1	craniofacial; head_size	yes	yes	syndromic
4209	ZRSR2	PC3	9	0	0	5	5	craniofacial; endocrine; eye; growth; skeletal	no	yes	syndromic
4211	ATP2B2	PC2	5	2	0	1	1	eye	no	yes	syndromic
4214	PNKP	PC1	4	0	0	0	0		no	yes	no_recorded_extraneurological_involvement
4215	SLC25A1	PC2	6	0	0	2	2	eye; musculature	no	no	syndromic
4220	SEPHS1	PC3	8	1	0	5	5	craniofacial; endocrine; eye; gastrointestinal; growth	no	yes	syndromic
4221	DOCK4	PC2	8	2	0	0	0		no	yes	no_recorded_extraneurological_involvement
4222	HCN2	PC2	7	0	0	0	0		no	yes	no_recorded_extraneurological_involvement
4226	SGSM3	PC2	6	0	0	1	1	growth	no	yes	syndromic
4231	FEZF2	PC2	3	0	0	1	1	craniofacial	no	yes	syndromic
4232	HMBS	PC1	4	0	0	1	1	metabolic	no	yes	syndromic
4234	PPP1R3F	PC2	6	0	0	0	0		no	yes	no_recorded_extraneurological_involvement
4236	RAB5C	PC2	4	1	0	1	0	head_size	yes	no	syndromic
4237	ZBTB47	PC2	8	1	0	3	3	craniofacial; gastrointestinal; immune	no	yes	syndromic
4238	PRPF19	PC2	6	1	0	2	2	craniofacial; eye	no	yes	syndromic
4239	CASP2	PC2	6	0	0	0	0		no	yes	no_recorded_extraneurological_involvement
4252	GLUL	PC2	6	0	0	0	0		no	yes	no_recorded_extraneurological_involvement
4253	SLC32A1	PC2	6	1	0	0	0		no	yes	no_recorded_extraneurological_involvement
4254	SNF8	PC1	6	1	0	1	1	eye	no	yes	syndromic
4255	SNF8	PC2	5	0	0	1	1	eye	no	yes	syndromic
4257	KCNH5	PC2	7	0	0	0	0		no	yes	no_recorded_extraneurological_involvement
4258	DEPDC5	PC2	10	2	0	4	3	craniofacial; eye; head_size; immune	yes	yes	syndromic
4260	ASCC3	PC2	4	2	0	1	1	craniofacial	no	yes	syndromic
4265	RORB	PC2	6	0	0	0	0		no	yes	no_recorded_extraneurological_involvement
4276	FTH1	PC2	8	0	0	2	1	growth; head_size	yes	yes	syndromic
4280	LDB1	PC2	9	1	0	4	4	craniofacial; ear_hearing; eye; gastrointestinal	no	yes	syndromic
4287	ZNF865	PC2	7	0	0	3	3	craniofacial; eye; gastrointestinal	no	yes	syndromic
4289	SMARCC1	PC2	7	0	0	2	2	craniofacial; skeletal	no	yes	syndromic
4293	ATXN7L3	PC2	3	0	0	1	1	craniofacial	no	yes	syndromic
4296	ATN1	PC1	7	0	0	0	0		no	yes	no_recorded_extraneurological_involvement
4298	PTRHD1	PC2	9	2	0	0	0		no	yes	no_recorded_extraneurological_involvement
4304	PSMD11	PC2	7	0	0	2	2	craniofacial; growth	no	yes	syndromic
4307	ANO4	PC2	10	2	0	2	2	eye; skeletal	no	yes	syndromic
4308	VPS50	PC2	8	1	0	3	2	gastrointestinal; head_size; metabolic	yes	yes	syndromic
4309	TRIM71	PC2	6	2	0	2	2	craniofacial; skeletal	no	yes	syndromic
4311	PRKD1	PC3	8	1	0	5	4	cardiovascular; craniofacial; head_size; integument; skeletal	yes	yes	syndromic
4315	PLXNB2	PC3	4	0	0	3	3	ear_hearing; eye; integument	no	no	syndromic
4317	CLN8	PC1	5	0	0	1	1	metabolic	no	yes	syndromic
4318	PAH	PC2	10	0	0	1	1	metabolic	no	yes	syndromic
4320	HEXA	PC1	10	0	0	3	2	eye; head_size; metabolic	yes	yes	syndromic
4321	ZFX	PC3	14	0	0	10	9	cardiovascular; craniofacial; ear_hearing; endocrine; eye; gastrointestinal; growth; head_size; renal_urogenital; skeletal	yes	yes	syndromic
4325	ZSCAN10	PC2	8	1	0	3	3	craniofacial; ear_hearing; eye	no	yes	syndromic
4326	ZFTRAF1	PC2	7	0	0	1	0	head_size	yes	yes	syndromic
4328	RBBP5	PC3	10	0	0	5	4	craniofacial; growth; head_size; renal_urogenital; skeletal	yes	yes	syndromic
4330	NOTCH3	PC2	10	0	0	2	1	head_size; integument	yes	yes	syndromic
4336	LARP1	PC2	5	0	0	1	1	craniofacial	no	yes	syndromic
4339	RNU4-2	PC3	10	0	0	5	4	craniofacial; gastrointestinal; growth; head_size; skeletal	yes	yes	syndromic
4340	COQ7	PC1	8	0	0	3	3	cardiovascular; craniofacial; metabolic	no	yes	syndromic
4344	NDC1	PC2	7	1	0	1	1	growth	no	yes	syndromic
4345	NAV3	PC2	8	0	0	2	1	craniofacial; head_size	yes	yes	syndromic
4347	SENP7	PC2	7	0	0	3	3	craniofacial; hematologic; immune	no	yes	syndromic
4348	TMEM184B	PC2	3	0	0	0	0		no	yes	no_recorded_extraneurological_involvement
4352	PNPLA8	PC2	5	0	0	1	0	head_size	yes	yes	syndromic
4355	INSR	PC3	8	0	0	6	6	craniofacial; endocrine; growth; integument; metabolic; renal_urogenital	no	yes	syndromic
4356	INSR	PC3	7	0	0	5	5	craniofacial; endocrine; growth; metabolic; renal_urogenital	no	yes	syndromic
4362	TMEM161B	PC2	8	0	0	1	0	head_size	yes	yes	syndromic
4378	EIF4A2	PC2	9	1	0	0	0		no	yes	no_recorded_extraneurological_involvement
4381	ZMYM3	PC3	6	2	0	4	4	craniofacial; growth; renal_urogenital; skeletal	no	yes	syndromic
4383	DNM1	PC2	9	0	0	3	2	craniofacial; eye; head_size	yes	yes	syndromic
4388	RBMX	PC3	13	0	0	6	5	craniofacial; ear_hearing; eye; growth; head_size; skeletal	yes	yes	syndromic
4398	TRIO	PC2	10	0	0	5	4	craniofacial; gastrointestinal; growth; head_size; skeletal	yes	yes	syndromic
4399	PSAT1	PC2	10	2	0	4	3	craniofacial; growth; head_size; metabolic	yes	yes	syndromic
4401	BCOR	PC3	10	2	0	4	4	cardiovascular; craniofacial; eye; skeletal	no	yes	syndromic
4402	SYN1	PC2	2	0	0	0	0		no	yes	no_recorded_extraneurological_involvement
4405	SCN1A	PC2	6	1	0	0	0		no	yes	no_recorded_extraneurological_involvement
4407	KCNA3	PC2	7	0	0	0	0		no	yes	no_recorded_extraneurological_involvement
4409	EPB41L3	PC2	8	0	0	0	0		no	yes	no_recorded_extraneurological_involvement
4412	SECISBP2	PC2	9	0	0	3	3	ear_hearing; endocrine; growth	no	yes	syndromic
4416	WDR44	PC3	12	0	0	5	4	cardiovascular; craniofacial; head_size; renal_urogenital; skeletal	yes	yes	syndromic
4427	ZDHHC16	PC2	5	0	0	1	0	head_size	yes	yes	syndromic
4439	RAPGEF2	PC2	5	0	0	2	2	craniofacial; eye	no	yes	syndromic
4441	LGI3	PC2	5	0	0	1	1	musculature	no	yes	syndromic
4443	UNC13A	PC2	5	0	0	0	0		no	yes	no_recorded_extraneurological_involvement
4445	TTI1	PC3	14	1	0	6	5	craniofacial; endocrine; eye; growth; head_size; skeletal	yes	yes	syndromic
4446	HECTD1	PC2	8	0	0	0	0		no	yes	no_recorded_extraneurological_involvement
4448	KICS2	PC2	8	1	0	1	1	craniofacial	no	yes	syndromic
4449	EEFSEC	PC2	9	0	0	2	1	eye; head_size	yes	yes	syndromic
4450	UBR5	PC2	5	0	0	1	1	craniofacial	no	yes	syndromic
4451	EP400	PC2	6	0	0	0	0		no	yes	no_recorded_extraneurological_involvement
4453	DAP3	PC2	9	0	0	3	3	ear_hearing; endocrine; metabolic	no	yes	syndromic
4455	RYBP	PC3	9	2	0	7	7	cardiovascular; craniofacial; eye; gastrointestinal; growth; renal_urogenital; skeletal	no	yes	syndromic
4467	WDR47	PC2	9	0	0	2	1	craniofacial; head_size	yes	yes	syndromic
4468	RICTOR	PC2	6	0	0	3	2	craniofacial; eye; head_size	yes	yes	syndromic
4471	TAOK2	PC2	5	1	0	3	2	growth; head_size; skeletal	yes	no	syndromic
4477	BHLHE22	PC2	7	0	0	2	1	craniofacial; head_size	yes	yes	syndromic
4478	SCAF4	PC3	11	1	0	5	4	craniofacial; eye; head_size; renal_urogenital; skeletal	yes	yes	syndromic
4490	UBTF	PC2	3	0	1	1	1	craniofacial	no	yes	syndromic
4491	DNM1L	PC1	8	0	0	1	1	metabolic	no	yes	syndromic
4493	HYLS1	PC2	4	1	0	1	1	craniofacial	no	yes	syndromic
4494	TCP1	PC2	4	0	0	0	0		no	yes	no_recorded_extraneurological_involvement
4495	WDR83OS	PC2	7	0	0	4	4	craniofacial; gastrointestinal; integument; metabolic	no	no	syndromic
4498	SRPK3	PC2	3	0	0	0	0		no	yes	no_recorded_extraneurological_involvement
4500	MSL2	PC2	8	0	0	3	3	craniofacial; eye; gastrointestinal	no	yes	syndromic
4501	FARSA	PC3	8	1	0	5	4	gastrointestinal; head_size; immune; metabolic; skeletal	yes	yes	syndromic
4503	UBAP2L	PC2	11	0	0	3	3	eye; growth; skeletal	no	yes	syndromic
4507	SPTAN1	PC2	7	0	0	1	1	eye	no	yes	syndromic
4512	MEF2C	PC2	10	0	0	4	4	cardiovascular; craniofacial; eye; gastrointestinal	no	yes	syndromic
4519	UGGT1	PC3	14	0	0	7	6	cardiovascular; craniofacial; eye; head_size; metabolic; renal_urogenital; skeletal	yes	yes	syndromic
4526	DDX39B	PC2	11	0	0	4	3	craniofacial; growth; head_size; skeletal	yes	yes	syndromic
4527	BSN	PC2	7	1	0	0	0		no	yes	no_recorded_extraneurological_involvement
4530	RHEB	PC2	11	0	0	3	2	craniofacial; growth; head_size	yes	yes	syndromic
4534	CELF4	PC2	11	0	0	3	2	growth; head_size; skeletal	yes	yes	syndromic
4538	RNU4-2	PC2	1	0	0	0	0		no	no	no_recorded_extraneurological_involvement
4539	WSB2	PC2	5	0	0	1	0	head_size	yes	yes	syndromic
4540	BORCS5	PC1	9	0	0	1	0	head_size	yes	yes	syndromic
4548	ATP9A	PC2	6	0	0	0	0		no	yes	no_recorded_extraneurological_involvement
4553	SNW1	PC2	8	0	0	1	0	head_size	yes	yes	syndromic
4556	EIF3B	PC3	4	0	0	2	2	cardiovascular; craniofacial	no	yes	syndromic
4557	PRKCI	PC3	6	0	0	4	4	cardiovascular; craniofacial; growth; immune	no	no	syndromic
4558	CRNKL1	PC2	6	0	0	1	0	head_size	yes	yes	syndromic
4559	DENND2B	PC2	5	0	0	0	0		no	yes	no_recorded_extraneurological_involvement
4566	XPO1	PC3	12	1	0	6	5	cardiovascular; craniofacial; gastrointestinal; head_size; renal_urogenital; skeletal	yes	yes	syndromic
4567	PPFIA2	PC2	1	0	0	0	0		no	no	no_recorded_extraneurological_involvement
4569	GTF2I	PC2	3	0	0	1	1	craniofacial	no	yes	syndromic
4573	RPS6KC1	PC2	8	0	0	1	1	craniofacial	no	yes	syndromic
4577	SSPOP	PC2	5	0	0	0	0		no	yes	no_recorded_extraneurological_involvement
4578	EIPR1	PC2	5	0	0	2	1	head_size; hematologic	yes	yes	syndromic
4583	PI4K2A	PC2	8	0	0	2	1	growth; head_size	yes	yes	syndromic
4587	SLC31A1	PC1	12	0	0	4	3	ear_hearing; eye; head_size; metabolic	yes	yes	syndromic
4588	INTS6	PC2	5	1	0	1	0	head_size	yes	yes	syndromic
4589	PTBP1	PC3	7	0	0	4	4	craniofacial; eye; growth; skeletal	no	yes	syndromic
4591	PEX5	PC3	7	0	0	4	4	eye; growth; metabolic; skeletal	no	yes	syndromic
4592	RNU2-2	PC2	5	0	0	0	0		no	yes	no_recorded_extraneurological_involvement
4596	PSMF1	PC1	8	0	0	2	2	craniofacial; skeletal	no	yes	syndromic
4597	AIRIM	PC2	11	0	0	4	3	craniofacial; ear_hearing; eye; head_size	yes	yes	syndromic
4598	PDE1B	PC2	2	0	0	0	0		no	yes	no_recorded_extraneurological_involvement
4599	ELOVL1	PC2	5	1	0	2	2	eye; integument	no	yes	syndromic
4603	CUL1	PC2	2	0	0	1	0	head_size	yes	no	syndromic
4605	RNU4ATAC	PC2	5	0	0	2	2	growth; skeletal	no	yes	syndromic
4606	KDM2A	PC2	5	1	0	2	1	growth; head_size	yes	yes	syndromic
4607	SKOR2	PC2	5	0	0	2	2	eye; skeletal	no	yes	syndromic
4609	TBCB	PC2	8	0	0	2	2	craniofacial; skeletal	no	yes	syndromic
4610	RNU5B-1	PC2	12	0	0	3	2	eye; head_size; skeletal	yes	yes	syndromic
4611	RNU2-2	PC2	7	0	0	2	1	craniofacial; head_size	yes	yes	syndromic
4612	MRPL49	PC3	9	0	0	4	3	ear_hearing; endocrine; eye; head_size	yes	yes	syndromic
4613	MED16	PC3	13	2	0	5	5	cardiovascular; craniofacial; ear_hearing; eye; skeletal	no	yes	syndromic
4614	FBXO22	PC2	6	0	0	3	2	craniofacial; growth; head_size	yes	yes	syndromic
4615	PPP2R5C	PC2	14	0	0	4	3	craniofacial; eye; gastrointestinal; head_size	yes	yes	syndromic
4616	DOT1L	PC3	15	1	0	7	6	cardiovascular; craniofacial; ear_hearing; growth; head_size; renal_urogenital; skeletal	yes	yes	syndromic
4624	RSF1	PC2	6	0	0	2	2	craniofacial; integument	no	yes	syndromic
4625	UNC13C	PC2	5	4	0	0	0		no	yes	no_recorded_extraneurological_involvement
4629	MAP2K4	PC2	4	0	0	0	0		no	yes	no_recorded_extraneurological_involvement
4630	NRDC	PC2	9	0	0	2	1	eye; head_size	yes	yes	syndromic
4631	MAEA	PC2	7	0	0	3	3	craniofacial; eye; growth	no	yes	syndromic
4638	TMEM167A	PC2	6	0	0	2	1	endocrine; head_size	yes	yes	syndromic
4641	BAIAP2	PC2	8	1	0	0	0		no	yes	no_recorded_extraneurological_involvement
4643	SUPT4H1	PC3	8	1	0	4	4	cardiovascular; craniofacial; gastrointestinal; skeletal	no	yes	syndromic
4644	PUM1	PC2	5	0	0	0	0		no	yes	no_recorded_extraneurological_involvement
4648	FSD1L	PC2	5	1	0	2	1	craniofacial; head_size	yes	yes	syndromic
4650	CELSR1	PC2	7	1	0	0	0		no	yes	no_recorded_extraneurological_involvement
4653	WDHD1	PC3	12	0	0	8	7	cardiovascular; craniofacial; eye; gastrointestinal; growth; head_size; renal_urogenital; skeletal	yes	yes	syndromic
4654	OLA1	PC2	3	0	0	1	1	skeletal	no	yes	syndromic
4656	ATG12	PC2	6	0	0	2	2	craniofacial; growth	no	yes	syndromic
4657	ZIC1	PC3	6	0	0	3	3	craniofacial; eye; skeletal	no	yes	syndromic
4672	WAPL	PC2	5	0	0	2	2	cardiovascular; craniofacial	no	yes	syndromic
4675	JKAMP	PC2	12	0	0	3	2	craniofacial; eye; head_size	yes	yes	syndromic
4676	MDGA2	PC2	7	0	0	0	0		no	yes	no_recorded_extraneurological_involvement
4679	FGF13	PC2	9	0	0	1	1	craniofacial	no	yes	syndromic
4683	GIT1	PC3	5	0	0	3	2	craniofacial; growth; head_size	yes	yes	syndromic
4688	USP34	PC2	2	1	0	0	0		no	yes	no_recorded_extraneurological_involvement
4689	TENM3	PC2	2	1	0	1	1	eye	no	no	syndromic
4691	LGI1	PC2	8	0	0	0	0		no	yes	no_recorded_extraneurological_involvement
4694	ACOX1	PC1	8	0	0	2	2	ear_hearing; immune	no	yes	syndromic
4695	TMEM63B	PC2	10	1	0	2	2	eye; hematologic	no	yes	syndromic
4696	TMEM63B	PC2	2	1	0	0	0		no	no	no_recorded_extraneurological_involvement
4698	PIGA	PC1	8	0	0	2	1	head_size; metabolic	yes	yes	syndromic
4699	ADCY5	PC2	4	0	0	0	0		no	yes	no_recorded_extraneurological_involvement
4700	YWHAZ	PC2	5	3	0	1	1	craniofacial	no	yes	syndromic
